# Dietary methionine restriction impairs anti-tumor immunity through gut microbiota

**DOI:** 10.1101/2021.08.27.457955

**Authors:** Ming Ji, Xiaojiang Xu, Qing Xu, Xin Xu, M. Andrea Azcarate-Peril, Xiaoyue Wu, Juan Liu, Jason W. Locasale, Jian-Liang Li, Igor Shats, Xiaoling Li

**Author notes:** Correspondence (X. L.).

## Abstract

Dietary methionine restriction has been reported to repress cancer growth and improve therapeutic responses in several pre-clinical settings. However, how this dietary intervention impacts cancer progression in the context of the intact immune system is unknown. Here we report that methionine restriction exacerbates cancer growth and influences the outcomes of anti-tumor immunotherapy through gut microbiota and immune suppression in immunocompetent settings. Methionine restriction reduces T cell activation, increases tumor growth, and impairs response to anti-tumor immunotherapy. Mechanistically, methionine restriction alters composition of gut microbiota and reduces microbial production of hydrogen sulfide. Fecal transplantation from methionine-restricted tumor-free animals is sufficient to repress T cell activation and enhance tumor growth in tumor-bearing recipient mice. Conversely, dietary supplementation of a hydrogen sulfide donor or methionine stimulates anti-tumor immunity and suppresses tumor progression. Our findings reveal a vital role of gut microbiota in mediating methionine restriction-induced suppression of anti-tumor immunity and suggest that any possible anti-cancer benefits of methionine restriction require careful considerations of both the microbiota and the immune system.

## Supplementary material for "Dietary methionine restriction impairs anti-tumor immunity through gut microbiota": Table S1

### Sheet: Mouse_ColonCancer_DEG_Balb_High
Table S1 Differentially expressed genes in CT26.WT allografted tumors from balb/c or NSG mice fed with CTRL or MR diets
Gene_Name	baseMean Balb/c	log2FoldChange Balb/c	lfcSE Balb/c	stat Balb/c	pvalue Balb/c	padj Balb/c	baseMean NSG	log2FoldChange NSG	lfcSE NSG	stat NSG	pvalue NSG	padj NSG
Myh2	16.6759	-22.8401	3.21747	-7.09879	1.25856e-12	2.55876e-08	NA	NA	NA	NA	NA	NA
Xirp2	18.8768	-22.3214	3.21037	-6.95291	3.57835e-12	2.55876e-08	NA	NA	NA	NA	NA	NA
Mug4-ps	80.4756	-10.7437	2.78004	-3.86459	0.000111277	0.00954846	NA	NA	NA	NA	NA	NA
Mug-ps1	14.1834	-8.24182	2.90523	-2.83689	0.00455558	0.0740351	NA	NA	NA	NA	NA	NA
Myh1	41.5511	-7.36465	2.23661	-3.29278	0.000992037	0.0313882	NA	NA	NA	NA	NA	NA
4933438K21Rik	6.92135	-5.85871	2.39211	-2.44918	0.0143183	0.143487	NA	NA	NA	NA	NA	NA
Csrp3	5.94711	-4.74727	2.06357	-2.30051	0.0214192	0.179137	NA	NA	NA	NA	NA	NA
Eef1a2	5.2083	-4.69452	1.95254	-2.40431	0.016203	0.15293	NA	NA	NA	NA	NA	NA
Dmp1	4131.94	-4.65014	0.884217	-5.25905	1.44801e-07	0.000182722	NA	NA	NA	NA	NA	NA
Gm2059	21.6628	-4.63599	1.71365	-2.70533	0.00682361	0.0938858	NA	NA	NA	NA	NA	NA
Ibsp	1.37138	-4.30263	1.83152	-2.34921	0.0188132	NA	NA	NA	NA	NA	NA	NA
Xirp1	3.60464	-4.25299	1.79998	-2.3628	0.0181376	0.163547	NA	NA	NA	NA	NA	NA
Mt4	20.6937	-4.19146	0.852929	-4.91419	8.91488e-07	0.000546406	NA	NA	NA	NA	NA	NA
Mgp	12315.4	-4.14979	0.860852	-4.82055	1.43161e-06	0.000731211	NA	NA	NA	NA	NA	NA
Csdc2	16.1401	-4.14813	0.948979	-4.37115	1.23591e-05	0.00274872	NA	NA	NA	NA	NA	NA
Myl1	12.1918	-4.12475	1.82483	-2.26035	0.0237997	0.189889	NA	NA	NA	NA	NA	NA
Gm46392	1.20892	-3.9245	1.85015	-2.12118	0.0339066	NA	NA	NA	NA	NA	NA	NA
Gm14120	1.10702	-3.86876	1.8602	-2.07975	0.037548	NA	NA	NA	NA	NA	NA	NA
Trim63	2.04826	-3.85337	1.76768	-2.17991	0.0292642	NA	NA	NA	NA	NA	NA	NA
Gm35725	3.10999	-3.82951	1.47837	-2.59036	0.00958752	NA	NA	NA	NA	NA	NA	NA
Syce1	1.01868	-3.80422	1.70311	-2.2337	0.0255031	NA	NA	NA	NA	NA	NA	NA
Elfn2	13.4845	-3.66063	0.968336	-3.78033	0.000156618	0.0112623	NA	NA	NA	NA	NA	NA
Wfdc13	11.1332	-3.54078	1.38637	-2.554	0.0106494	0.122166	NA	NA	NA	NA	NA	NA
Krt13	1.75487	-3.52844	1.53505	-2.29858	0.0215286	NA	NA	NA	NA	NA	NA	NA
Eif2c5	2.36177	-3.50122	1.57956	-2.21659	0.0266514	NA	NA	NA	NA	NA	NA	NA
Gm48954	1.65346	-3.3735	1.44756	-2.33047	0.0197815	NA	NA	NA	NA	NA	NA	NA
Gm24693	0.698263	-3.25704	1.41757	-2.29762	0.0215835	NA	NA	NA	NA	NA	NA	NA
Pacrg	8.38524	-3.24004	0.957784	-3.38285	0.000717387	0.0261724	NA	NA	NA	NA	NA	NA
Ftcd	1.5244	-3.23897	1.23362	-2.62557	0.0086503	NA	NA	NA	NA	NA	NA	NA
Gm21698	11.5186	-3.18818	1.00701	-3.16599	0.00154555	0.0402792	NA	NA	NA	NA	NA	NA
Hbb-y	8.83171	-3.17693	0.728085	-4.3634	1.28057e-05	0.00277483	NA	NA	NA	NA	NA	NA
Gm21655	1.68061	-3.16708	1.25024	-2.53318	0.0113034	NA	NA	NA	NA	NA	NA	NA
Platr29	1.1189	-3.14793	1.249	-2.52036	0.0117234	NA	NA	NA	NA	NA	NA	NA
Gm42509	0.687008	-3.11384	1.47175	-2.11574	0.0343671	NA	NA	NA	NA	NA	NA	NA
Gm29697	5.82797	-3.09705	0.746944	-4.1463	3.37894e-05	0.00505355	NA	NA	NA	NA	NA	NA
Gm8289	2.58495	-3.04408	1.07258	-2.8381	0.00453828	NA	NA	NA	NA	NA	NA	NA
Gm21680	1.61637	-3.02556	1.1839	-2.5556	0.0106006	NA	NA	NA	NA	NA	NA	NA
Gm904	1.12242	-3.00583	1.51849	-1.97948	0.047762	NA	NA	NA	NA	NA	NA	NA
5031410I06Rik	11.6985	-3.00316	0.964201	-3.11466	0.00184156	0.0439148	NA	NA	NA	NA	NA	NA
Mcpt1	1.73128	-2.99519	1.32473	-2.26097	0.0237611	NA	NA	NA	NA	NA	NA	NA
Kank4os	10.8123	-2.99129	0.956558	-3.12714	0.00176513	0.0430292	NA	NA	NA	NA	NA	NA
Sec14l5	1.19556	-2.97371	1.43009	-2.07938	0.037582	NA	NA	NA	NA	NA	NA	NA
Gm25053	1.03392	-2.96991	1.4594	-2.03502	0.0418485	NA	NA	NA	NA	NA	NA	NA
Gm16976	2.45356	-2.88927	1.06124	-2.72255	0.00647809	NA	NA	NA	NA	NA	NA	NA
Scg2	1.75668	-2.88829	1.38557	-2.08455	0.0371106	NA	NA	NA	NA	NA	NA	NA
Olfr374	5.49566	-2.87726	0.919499	-3.12916	0.00175305	0.042832	NA	NA	NA	NA	NA	NA
Gm21663	11.0977	-2.85647	0.95222	-2.9998	0.0027016	0.0550362	NA	NA	NA	NA	NA	NA
Kcnj12	37.477	-2.84647	0.593775	-4.79385	1.63613e-06	0.000797689	NA	NA	NA	NA	NA	NA
Gm29811	1.7281	-2.83533	1.02489	-2.76648	0.00566652	NA	NA	NA	NA	NA	NA	NA
Gm37801	1.13372	-2.80741	1.14468	-2.45256	0.0141843	NA	NA	NA	NA	NA	NA	NA
Gm16054	1.30114	-2.78197	1.23256	-2.25707	0.024004	NA	NA	NA	NA	NA	NA	NA
Mep1a	1.08509	-2.75554	1.33406	-2.06553	0.0388727	NA	NA	NA	NA	NA	NA	NA
Gad2	10.0565	-2.72474	0.716969	-3.80037	0.000144482	0.0108372	NA	NA	NA	NA	NA	NA
Tbx3os2	20.059	-2.71916	0.73236	-3.71288	0.000204917	0.0125956	NA	NA	NA	NA	NA	NA
Gm15981	0.893429	-2.64641	1.18454	-2.23412	0.0254752	NA	NA	NA	NA	NA	NA	NA
Gm6121	1.91597	-2.64406	1.32465	-1.99604	0.0459295	NA	NA	NA	NA	NA	NA	NA
Gm5169	1.91949	-2.63675	1.23252	-2.13932	0.0324097	NA	NA	NA	NA	NA	NA	NA
Rxfp2	2.52194	-2.62505	1.12715	-2.32892	0.0198634	NA	NA	NA	NA	NA	NA	NA
Gm9899	91.3864	-2.61925	0.784444	-3.33899	0.000840849	0.0283615	NA	NA	NA	NA	NA	NA
Gm26861	1.60645	-2.61177	1.05446	-2.47687	0.013254	NA	NA	NA	NA	NA	NA	NA
Ang2	6.59905	-2.60192	0.974661	-2.66956	0.00759497	0.0992854	NA	NA	NA	NA	NA	NA
Plet1	707.838	-2.59539	0.705203	-3.68034	0.00023292	0.0135814	NA	NA	NA	NA	NA	NA
Gm17164	1.44534	-2.59251	1.17579	-2.2049	0.0274609	NA	NA	NA	NA	NA	NA	NA
Crhbp	3.53781	-2.591	0.994178	-2.60617	0.00915608	0.110907	NA	NA	NA	NA	NA	NA
Speer4a	3.89184	-2.57042	1.03043	-2.49453	0.0126125	0.133729	NA	NA	NA	NA	NA	NA
Mrgprx3-ps	1.90196	-2.54628	1.07526	-2.36806	0.0178816	NA	NA	NA	NA	NA	NA	NA
Gm9918	1.67442	-2.53966	1.16335	-2.18307	0.0290307	NA	NA	NA	NA	NA	NA	NA
Gm17887	1.06929	-2.53716	1.21738	-2.08412	0.037149	NA	NA	NA	NA	NA	NA	NA
1700120C18Rik	1.15832	-2.5356	1.28335	-1.97577	0.0481804	NA	NA	NA	NA	NA	NA	NA
Tlx1	3.83852	-2.52128	1.05649	-2.38646	0.0170114	0.157705	NA	NA	NA	NA	NA	NA
Dpys	13.217	-2.4924	0.792504	-3.14497	0.00166106	0.0414821	NA	NA	NA	NA	NA	NA
Klrb1a	74.8103	-2.49115	0.84178	-2.95939	0.00308249	0.0585701	NA	NA	NA	NA	NA	NA
Dpep3	51.7838	-2.45571	0.554706	-4.42705	9.55291e-06	0.00237618	NA	NA	NA	NA	NA	NA
Tnr	225.521	-2.43739	1.00752	-2.41919	0.0155552	0.149906	NA	NA	NA	NA	NA	NA
Krt12	3.6359	-2.43485	1.03017	-2.36355	0.0181007	0.163425	NA	NA	NA	NA	NA	NA
1700028I16Rik	1.62457	-2.43188	1.10025	-2.21029	0.0270847	NA	NA	NA	NA	NA	NA	NA
Pdcd1lg2	87.6458	-2.41858	0.81833	-2.95551	0.00312151	0.0588379	NA	NA	NA	NA	NA	NA
Trim66	95.2262	-2.37255	0.467225	-5.07796	3.81519e-07	0.000327374	NA	NA	NA	NA	NA	NA
Gm4632	24.0329	-2.33078	0.503289	-4.6311	3.63724e-06	0.00130904	NA	NA	NA	NA	NA	NA
Atp4b	0.873983	-2.33057	1.16964	-1.99255	0.0463105	NA	NA	NA	NA	NA	NA	NA
Kcnk3	56.1155	-2.32585	0.786692	-2.95649	0.00311159	0.0587962	NA	NA	NA	NA	NA	NA
Gm14578	1.13922	-2.32501	1.08217	-2.14846	0.031677	NA	NA	NA	NA	NA	NA	NA
Chrna2	2.00975	-2.319	1.03414	-2.24244	0.0249328	NA	NA	NA	NA	NA	NA	NA
Speer4c	9.62296	-2.29969	0.815694	-2.8193	0.00481284	0.0764778	NA	NA	NA	NA	NA	NA
Gm47041	4.80627	-2.29857	0.891916	-2.57711	0.0099629	0.116976	NA	NA	NA	NA	NA	NA
Plet1os	10.1795	-2.27512	0.605918	-3.75483	0.000173459	0.0115921	NA	NA	NA	NA	NA	NA
Atp2a1	17.234	-2.26848	0.922777	-2.45832	0.0139591	0.141485	NA	NA	NA	NA	NA	NA
4930402H05Rik	1.72614	-2.21972	0.971944	-2.2838	0.0223835	NA	NA	NA	NA	NA	NA	NA
Gm8961	150.674	-2.18486	0.949484	-2.30111	0.0213856	0.179132	NA	NA	NA	NA	NA	NA
B4galnt2	5.03992	-2.16939	0.985622	-2.20104	0.0277332	0.207064	NA	NA	NA	NA	NA	NA
Clcnkb	5.34791	-2.16667	0.659779	-3.28394	0.00102368	0.0319923	NA	NA	NA	NA	NA	NA
Npy4r	28.0679	-2.15362	0.887212	-2.42741	0.0152072	0.148083	NA	NA	NA	NA	NA	NA
Gm9474	1.58355	-2.15045	1.03149	-2.0848	0.0370872	NA	NA	NA	NA	NA	NA	NA
Prx	1459.41	-2.13736	0.484914	-4.40771	1.04468e-05	0.00246582	NA	NA	NA	NA	NA	NA
Olfr1353	1.80398	-2.13383	1.01105	-2.11051	0.0348143	NA	NA	NA	NA	NA	NA	NA
Gm38144	1.96111	-2.13142	0.979663	-2.17567	0.0295799	NA	NA	NA	NA	NA	NA	NA
D630039A03Rik	1.62644	-2.1294	1.05333	-2.0216	0.0432178	NA	NA	NA	NA	NA	NA	NA
Krt20	6610.64	-2.11093	0.511473	-4.12715	3.6728e-05	0.0053245	NA	NA	NA	NA	NA	NA
Gzmd	2373.95	-2.09113	0.895793	-2.33439	0.0195751	0.170947	NA	NA	NA	NA	NA	NA
Gm50256	1.78993	-2.08339	0.958952	-2.17257	0.0298126	NA	NA	NA	NA	NA	NA	NA
Gzmn	55.209	-2.08265	1.02252	-2.03678	0.0416717	0.262538	NA	NA	NA	NA	NA	NA
1700022H01Rik	1.25693	-2.08151	1.03953	-2.00236	0.0452458	NA	NA	NA	NA	NA	NA	NA
Syn3	59.1447	-2.07963	0.79076	-2.62991	0.00854068	0.10637	NA	NA	NA	NA	NA	NA
Gzmf	2014.33	-2.07546	0.977117	-2.12407	0.0336646	0.232434	NA	NA	NA	NA	NA	NA
Gm17019	12.4579	-2.06543	0.66301	-3.11524	0.00183798	0.0439069	NA	NA	NA	NA	NA	NA
Lgi4	25.2438	-2.06385	0.635165	-3.24931	0.00115684	0.0344673	NA	NA	NA	NA	NA	NA
Abcc2	1.89027	-2.05417	0.872001	-2.3557	0.018488	NA	NA	NA	NA	NA	NA	NA
Ankrd2	4.53816	-2.05161	1.01239	-2.0265	0.0427135	0.266907	NA	NA	NA	NA	NA	NA
Gm18955	1.96216	-2.05081	0.836229	-2.45244	0.0141889	NA	NA	NA	NA	NA	NA	NA
Btbd17	19.4493	-2.04726	0.862092	-2.37476	0.0175605	0.161262	NA	NA	NA	NA	NA	NA
Wdr63	94.4179	-2.04012	0.534677	-3.8156	0.000135852	0.0105591	NA	NA	NA	NA	NA	NA
Gzmg	2406	-2.0351	0.972691	-2.09224	0.0364172	0.242917	NA	NA	NA	NA	NA	NA
Vmn2r79	4.29026	-2.03122	0.849387	-2.39139	0.0167847	0.156211	NA	NA	NA	NA	NA	NA
Gm12540	5.18725	-2.01543	0.574772	-3.50648	0.000454078	0.0204211	NA	NA	NA	NA	NA	NA
Gm23908	2.15719	-2.01155	0.89018	-2.25972	0.0238388	NA	NA	NA	NA	NA	NA	NA
Gm15587	12.3365	-1.94181	0.576588	-3.36776	0.000757828	0.0267366	NA	NA	NA	NA	NA	NA
Gm15704	3.24003	-1.91694	0.768747	-2.4936	0.0126456	NA	NA	NA	NA	NA	NA	NA
Gm47898	2.19656	-1.91551	0.955694	-2.00431	0.0450364	NA	NA	NA	NA	NA	NA	NA
Hspb7	3633.35	-1.90788	0.517228	-3.68866	0.000225438	0.0133226	NA	NA	NA	NA	NA	NA
Gm50021	5.59613	-1.90216	0.630955	-3.01473	0.00257206	0.0531559	NA	NA	NA	NA	NA	NA
4632428C04Rik	3.50475	-1.90041	0.747291	-2.54306	0.0109886	0.124061	NA	NA	NA	NA	NA	NA
Gm21149	8.10161	-1.88626	0.768973	-2.45296	0.0141686	0.142496	NA	NA	NA	NA	NA	NA
Dsc2	80.2614	-1.88479	0.855754	-2.20249	0.0276304	0.206525	NA	NA	NA	NA	NA	NA
Gm9758	10.3585	-1.8778	0.780665	-2.40538	0.0161555	0.152808	NA	NA	NA	NA	NA	NA
Gm16407	1.78784	-1.86999	0.873724	-2.14025	0.0323344	NA	NA	NA	NA	NA	NA	NA
Gm37314	2.10444	-1.8694	0.888588	-2.10379	0.0353971	NA	NA	NA	NA	NA	NA	NA
Gm10354	12.0671	-1.86853	0.750441	-2.48991	0.0127777	0.135039	NA	NA	NA	NA	NA	NA
A930028N01Rik	3.71027	-1.86795	0.824769	-2.26481	0.0235241	0.189003	NA	NA	NA	NA	NA	NA
Zbtb16	10.4763	-1.86261	0.871986	-2.13606	0.0326748	0.22767	NA	NA	NA	NA	NA	NA
Gm43798	3.01133	-1.85016	0.754938	-2.45074	0.0142561	NA	NA	NA	NA	NA	NA	NA
Speer4e	13.3792	-1.84887	0.736954	-2.5088	0.0121143	0.13071	NA	NA	NA	NA	NA	NA
Gm50188	2.1065	-1.84341	0.812353	-2.26922	0.0232549	NA	NA	NA	NA	NA	NA	NA
Gm21083	12.2885	-1.83948	0.673954	-2.72939	0.00634514	0.0903378	NA	NA	NA	NA	NA	NA
4930425P05Rik	4.30644	-1.82778	0.618932	-2.95312	0.00314582	0.0591337	NA	NA	NA	NA	NA	NA
Tdrd9	20.7732	-1.82167	0.77011	-2.36546	0.0180075	0.162925	NA	NA	NA	NA	NA	NA
4933438A12Rik	3.48669	-1.81894	0.642136	-2.83264	0.00461658	0.074687	NA	NA	NA	NA	NA	NA
Gm29243	2.76816	-1.79736	0.796591	-2.25632	0.0240508	NA	NA	NA	NA	NA	NA	NA
Gm20288	2.79427	-1.78638	0.848135	-2.10624	0.0351833	NA	NA	NA	NA	NA	NA	NA
Speer4d	8.90267	-1.78287	0.788777	-2.2603	0.0238025	0.189889	NA	NA	NA	NA	NA	NA
Gm15870	3.89129	-1.76911	0.679364	-2.60406	0.00921257	0.111235	NA	NA	NA	NA	NA	NA
Piwil2	609.136	-1.73956	0.741404	-2.34631	0.0189604	0.168213	NA	NA	NA	NA	NA	NA
Tafa1	74.0287	-1.73359	0.718505	-2.41277	0.0158318	0.151262	NA	NA	NA	NA	NA	NA
AI847159	5.93987	-1.72845	0.546024	-3.16551	0.0015481	0.0402792	NA	NA	NA	NA	NA	NA
Gm49499	9.39392	-1.71962	0.635131	-2.7075	0.00677912	0.0936418	NA	NA	NA	NA	NA	NA
A830036E02Rik	5.02656	-1.70513	0.781493	-2.18188	0.029118	0.213106	NA	NA	NA	NA	NA	NA
Gm47316	10.8992	-1.70421	0.582864	-2.92385	0.00345735	0.062641	NA	NA	NA	NA	NA	NA
5430403N17Rik	86.5376	-1.70341	0.376207	-4.52786	5.95842e-06	0.001826	NA	NA	NA	NA	NA	NA
Mrgpra6	3.39951	-1.69891	0.784257	-2.16627	0.0302905	0.218355	NA	NA	NA	NA	NA	NA
Myom2	7.96387	-1.69697	0.756636	-2.24278	0.024911	0.194254	NA	NA	NA	NA	NA	NA
Gm39822	120.169	-1.69178	0.434184	-3.89647	9.76065e-05	0.0089481	NA	NA	NA	NA	NA	NA
4930572O03Rik	8.19227	-1.68602	0.685889	-2.45815	0.0139654	0.141485	NA	NA	NA	NA	NA	NA
Halr1	54.2135	-1.68253	0.794741	-2.11707	0.0342536	0.234688	NA	NA	NA	NA	NA	NA
Anks1b	262.687	-1.67794	0.309602	-5.41965	5.97148e-08	8.99892e-05	NA	NA	NA	NA	NA	NA
Btc	1690.72	-1.66713	0.524406	-3.17908	0.00147745	0.0396177	NA	NA	NA	NA	NA	NA
AI115009	18.2431	-1.66296	0.624382	-2.66337	0.00773634	0.100422	NA	NA	NA	NA	NA	NA
Vmn2r78	25.9058	-1.66087	0.736486	-2.25513	0.0241253	0.191465	NA	NA	NA	NA	NA	NA
Gm13346	8.59537	-1.6574	0.518633	-3.19571	0.00139485	0.038416	NA	NA	NA	NA	NA	NA
Cdh23	49.7406	-1.64808	0.560763	-2.939	0.00329269	0.0609235	NA	NA	NA	NA	NA	NA
Fat2	313.161	-1.63117	0.762966	-2.13794	0.0325217	0.227366	NA	NA	NA	NA	NA	NA
Gm48335	2.84232	-1.62795	0.716397	-2.27242	0.0230614	NA	NA	NA	NA	NA	NA	NA
Gm26692	3.2828	-1.6105	0.722672	-2.22853	0.0258451	NA	NA	NA	NA	NA	NA	NA
Thap8	2.39792	-1.60915	0.765337	-2.10254	0.0355063	NA	NA	NA	NA	NA	NA	NA
Tnnt2	247.918	-1.60215	0.782692	-2.04697	0.040661	0.25963	NA	NA	NA	NA	NA	NA
Gm36635	2.72849	-1.59254	0.79598	-2.00073	0.0454215	NA	NA	NA	NA	NA	NA	NA
Gm41693	5.46355	-1.5842	0.5862	-2.7025	0.00688208	0.0943954	NA	NA	NA	NA	NA	NA
Gm17829	2.88331	-1.57768	0.748519	-2.10773	0.035054	NA	NA	NA	NA	NA	NA	NA
Tsga10ip	16.4295	-1.57367	0.596219	-2.63941	0.00830496	0.10443	NA	NA	NA	NA	NA	NA
Gm553	2.31866	-1.56757	0.711755	-2.2024	0.0276369	NA	NA	NA	NA	NA	NA	NA
Sell	2761.28	-1.56595	0.640753	-2.44391	0.0145289	0.144823	NA	NA	NA	NA	NA	NA
Dhrs9	2257.44	-1.56042	0.259145	-6.02143	1.72883e-09	6.18115e-06	NA	NA	NA	NA	NA	NA
Gm13031	8.33607	-1.54781	0.555935	-2.78416	0.00536658	0.0811303	NA	NA	NA	NA	NA	NA
Atp8b3	8.46955	-1.54589	0.485398	-3.18478	0.00144864	0.0393371	NA	NA	NA	NA	NA	NA
Gm45752	50.7912	-1.54529	0.412524	-3.74595	0.000179712	0.0117895	NA	NA	NA	NA	NA	NA
Evpl	12.9528	-1.54055	0.513698	-2.99894	0.00270922	0.0550362	NA	NA	NA	NA	NA	NA
Trim54	178.187	-1.53872	0.411687	-3.7376	0.000185786	0.0119684	NA	NA	NA	NA	NA	NA
Gm13187	8.06488	-1.53366	0.478158	-3.20743	0.00133925	0.0373596	NA	NA	NA	NA	NA	NA
Tcf7	132.102	-1.53204	0.57242	-2.67643	0.00744112	0.0985445	NA	NA	NA	NA	NA	NA
Mybpc2	18.7861	-1.52136	0.64092	-2.37371	0.0176101	0.16135	NA	NA	NA	NA	NA	NA
Mcpt8	32.8123	-1.51274	0.702599	-2.15306	0.0313136	0.222505	NA	NA	NA	NA	NA	NA
Klra5	11.0095	-1.50811	0.679488	-2.21948	0.0264541	0.201453	NA	NA	NA	NA	NA	NA
Actn3	24.5078	-1.50188	0.477954	-3.14231	0.00167623	0.0416186	NA	NA	NA	NA	NA	NA
4833415N18Rik	4.92003	-1.49673	0.590904	-2.53294	0.0113109	0.126113	NA	NA	NA	NA	NA	NA
Glod5	224.944	-1.48563	0.45402	-3.27218	0.00106722	0.0327467	NA	NA	NA	NA	NA	NA
Add2	256.049	-1.47882	0.400355	-3.69376	0.000220963	0.0131311	NA	NA	NA	NA	NA	NA
Gm39318	4.23188	-1.47061	0.535591	-2.74577	0.00603682	0.0879768	NA	NA	NA	NA	NA	NA
Cpne5	18.1604	-1.46926	0.614628	-2.39049	0.0168261	0.15646	NA	NA	NA	NA	NA	NA
Gm807	106.111	-1.44741	0.472081	-3.06601	0.00216934	0.048375	NA	NA	NA	NA	NA	NA
Prmt8	5.31671	-1.43764	0.696822	-2.06314	0.0390993	0.253481	NA	NA	NA	NA	NA	NA
Thbs2	9277.59	-1.43748	0.501978	-2.86364	0.00418805	0.070575	NA	NA	NA	NA	NA	NA
Cyp26a1	3.40378	-1.43352	0.651451	-2.20051	0.027771	0.207119	NA	NA	NA	NA	NA	NA
Gm17322	5.48006	-1.43176	0.657616	-2.17719	0.0294664	0.214374	NA	NA	NA	NA	NA	NA
Abcb11	7.35863	-1.4003	0.634432	-2.20717	0.0273022	0.204857	NA	NA	NA	NA	NA	NA
Sox13	301.826	-1.39945	0.484125	-2.89067	0.00384422	0.0668284	NA	NA	NA	NA	NA	NA
Lvrn	47.2916	-1.39662	0.590375	-2.36565	0.0179985	0.162925	NA	NA	NA	NA	NA	NA
Mfap3l	498.719	-1.39208	0.610437	-2.28047	0.02258	0.184592	NA	NA	NA	NA	NA	NA
Gm6567	7.41797	-1.38326	0.495417	-2.79212	0.00523647	0.0801804	NA	NA	NA	NA	NA	NA
Gm16596	2.78441	-1.38197	0.682031	-2.02626	0.042738	NA	NA	NA	NA	NA	NA	NA
Gm8005	4.42102	-1.3768	0.687067	-2.00388	0.0450826	0.273919	NA	NA	NA	NA	NA	NA
Vmn1r91	26.4373	-1.37587	0.55438	-2.48182	0.0130713	0.136783	NA	NA	NA	NA	NA	NA
Nefm	1548.67	-1.36891	0.365632	-3.74395	0.000181152	0.0117958	NA	NA	NA	NA	NA	NA
Gm45774	44.6197	-1.35227	0.53436	-2.53063	0.0113858	0.126553	NA	NA	NA	NA	NA	NA
Gm8493	2.73132	-1.3477	0.608823	-2.21361	0.0268553	NA	NA	NA	NA	NA	NA	NA
Efcc1	164.202	-1.33285	0.400429	-3.32855	0.000872998	0.029035	NA	NA	NA	NA	NA	NA
Gm43303	24.2437	-1.31948	0.516415	-2.55507	0.0106166	0.122117	NA	NA	NA	NA	NA	NA
A230028O05Rik	54.5695	-1.31886	0.32224	-4.09277	4.26247e-05	0.00578724	NA	NA	NA	NA	NA	NA
Dnm3	69.653	-1.30956	0.301688	-4.34079	1.41974e-05	0.00296242	NA	NA	NA	NA	NA	NA
Npnt	233.517	-1.28629	0.18439	-6.97593	3.03859e-12	2.55876e-08	NA	NA	NA	NA	NA	NA
Snord123	10.1089	-1.27686	0.439871	-2.90281	0.00369835	0.0650303	NA	NA	NA	NA	NA	NA
4930523C07Rik	556.43	-1.27502	0.374869	-3.40125	0.000670782	0.0251128	NA	NA	NA	NA	NA	NA
Crybb1	107.784	-1.27496	0.385462	-3.30763	0.000940901	0.0304897	NA	NA	NA	NA	NA	NA
Bmp4	20.6562	-1.26455	0.493621	-2.56178	0.0104136	0.120252	NA	NA	NA	NA	NA	NA
AY358078	6.4198	-1.26212	0.405309	-3.11397	0.00184591	0.0439148	NA	NA	NA	NA	NA	NA
Plekhs1	21.9459	-1.26013	0.519068	-2.42768	0.0151957	0.148037	NA	NA	NA	NA	NA	NA
Gm6637	10.735	-1.25909	0.521359	-2.41501	0.0157349	0.150771	NA	NA	NA	NA	NA	NA
Spdye4a	9.43418	-1.25746	0.508973	-2.47059	0.0134892	0.138606	NA	NA	NA	NA	NA	NA
Gm44812	24.02	-1.2558	0.490547	-2.56	0.0104673	0.120659	NA	NA	NA	NA	NA	NA
Vgf	339.294	-1.25395	0.336947	-3.72149	0.000198054	0.0123508	NA	NA	NA	NA	NA	NA
Cavin4	407.572	-1.2521	0.498722	-2.51061	0.0120521	0.130445	NA	NA	NA	NA	NA	NA
Chrna1	304.032	-1.24981	0.384155	-3.2534	0.00114035	0.0341182	NA	NA	NA	NA	NA	NA
Gm14486	3.20066	-1.24612	0.619004	-2.01311	0.0441031	NA	NA	NA	NA	NA	NA	NA
Gm37758	40.2236	-1.23909	0.412518	-3.00372	0.00266705	0.0545291	NA	NA	NA	NA	NA	NA
Ceacam1	1476.84	-1.2334	0.47241	-2.61087	0.00903119	0.110241	NA	NA	NA	NA	NA	NA
D5Ertd615e	19.169	-1.23173	0.602356	-2.04486	0.0408689	0.260077	NA	NA	NA	NA	NA	NA
Gm43255	5.11262	-1.23153	0.625616	-1.9685	0.0490103	0.287495	NA	NA	NA	NA	NA	NA
Gm49539	14.6931	-1.23121	0.466095	-2.64153	0.00825316	0.104023	NA	NA	NA	NA	NA	NA
Dpep2	1271.33	-1.22925	0.279753	-4.39406	1.11252e-05	0.00256622	NA	NA	NA	NA	NA	NA
Itga10	594.056	-1.22924	0.561233	-2.19025	0.0285061	0.210142	NA	NA	NA	NA	NA	NA
Ptpn22	2073.21	-1.22173	0.243656	-5.01419	5.32585e-07	0.000408036	NA	NA	NA	NA	NA	NA
Rpl13-ps5	3.67683	-1.2164	0.541672	-2.24563	0.0247276	0.193496	NA	NA	NA	NA	NA	NA
Dynap	247.723	-1.21346	0.592944	-2.04649	0.0407078	0.259668	NA	NA	NA	NA	NA	NA
Rassf8	2630.1	-1.2062	0.338089	-3.5677	0.000360129	0.0178407	NA	NA	NA	NA	NA	NA
Gm41043	4.97911	-1.20375	0.541639	-2.22243	0.0262544	0.200491	NA	NA	NA	NA	NA	NA
Gm14377	41.8855	-1.191	0.268956	-4.42822	9.50151e-06	0.00237618	NA	NA	NA	NA	NA	NA
Ceacam2	563.188	-1.18749	0.458311	-2.59102	0.00956933	0.114235	NA	NA	NA	NA	NA	NA
Gm44089	17.8748	-1.18198	0.45732	-2.58457	0.00975003	0.115621	NA	NA	NA	NA	NA	NA
Spp1	151519	-1.17863	0.262292	-4.49359	7.00335e-06	0.00199797	NA	NA	NA	NA	NA	NA
Gm6062	4.71754	-1.17116	0.521028	-2.24779	0.0245898	0.192871	NA	NA	NA	NA	NA	NA
Mfsd4b2-ps	3.30248	-1.16566	0.558243	-2.08808	0.0367903	0.244153	NA	NA	NA	NA	NA	NA
Trpv3	74.7875	-1.16205	0.518737	-2.24015	0.0250811	0.195013	NA	NA	NA	NA	NA	NA
Cdsn	700.644	-1.16015	0.558559	-2.07703	0.0377983	0.24789	NA	NA	NA	NA	NA	NA
Il2ra	111.448	-1.15899	0.48516	-2.38888	0.0168998	0.156942	NA	NA	NA	NA	NA	NA
Egr3	423.951	-1.15851	0.331771	-3.49191	0.000479579	0.0210818	NA	NA	NA	NA	NA	NA
4930471E19Rik	102.484	-1.15742	0.358291	-3.23038	0.00123626	0.0357485	NA	NA	NA	NA	NA	NA
Dusp2	260.089	-1.15459	0.360753	-3.20051	0.00137187	0.0380223	NA	NA	NA	NA	NA	NA
Selp	1318.04	-1.15117	0.511647	-2.24994	0.0244529	0.192646	NA	NA	NA	NA	NA	NA
Gm30246	34.8232	-1.14642	0.439654	-2.60754	0.00911946	0.110763	NA	NA	NA	NA	NA	NA
Gm50399	15.1476	-1.14458	0.481685	-2.3762	0.017492	0.16077	NA	NA	NA	NA	NA	NA
Cryba4	93.0633	-1.14405	0.350856	-3.26072	0.00111129	0.0335766	NA	NA	NA	NA	NA	NA
Gm16537	8.67906	-1.14317	0.417744	-2.73654	0.00620893	0.0890334	NA	NA	NA	NA	NA	NA
Gm32857	80.9466	-1.14306	0.461032	-2.47936	0.0131619	0.136998	NA	NA	NA	NA	NA	NA
Sorbs1	1352.97	-1.14158	0.291543	-3.91565	9.01592e-05	0.00859598	NA	NA	NA	NA	NA	NA
Gm12439	18.0531	-1.13655	0.576344	-1.972	0.0486101	0.286916	NA	NA	NA	NA	NA	NA
Gm9429	11.4482	-1.13247	0.511084	-2.21582	0.0267041	0.202208	NA	NA	NA	NA	NA	NA
4930431P22Rik	127.417	-1.13098	0.467973	-2.41677	0.0156588	0.150431	NA	NA	NA	NA	NA	NA
Eif4ebp3	9.19887	-1.12826	0.520878	-2.16607	0.0303059	0.218355	NA	NA	NA	NA	NA	NA
Tsnaxip1	5.40309	-1.12769	0.48947	-2.3039	0.0212282	0.178689	NA	NA	NA	NA	NA	NA
Shc4	113.697	-1.12081	0.3788	-2.95884	0.00308796	0.058622	NA	NA	NA	NA	NA	NA
Pkd1l1	7.05929	-1.11854	0.526754	-2.12346	0.0337151	0.232484	NA	NA	NA	NA	NA	NA
Rfx8	6.49634	-1.11684	0.559599	-1.99578	0.0459579	0.277081	NA	NA	NA	NA	NA	NA
Gm12511	6.39798	-1.11664	0.560153	-1.99346	0.046211	0.277992	NA	NA	NA	NA	NA	NA
Pcdhgc5	71.1808	-1.11575	0.460416	-2.42336	0.0153778	0.148731	NA	NA	NA	NA	NA	NA
Gm27252	53.4671	-1.11214	0.537728	-2.06822	0.0386191	0.251658	NA	NA	NA	NA	NA	NA
D6Ertd527e	11.9236	-1.10752	0.497934	-2.22423	0.0261327	0.199885	NA	NA	NA	NA	NA	NA
Dkk2	4280.7	-1.10663	0.547439	-2.02147	0.0432312	0.268656	NA	NA	NA	NA	NA	NA
Gm31452	6.6211	-1.10443	0.504864	-2.18757	0.0287006	0.210996	NA	NA	NA	NA	NA	NA
Bmp2	1259.33	-1.09938	0.512333	-2.14583	0.0318863	0.224712	NA	NA	NA	NA	NA	NA
Sapcd1	11.196	-1.09431	0.457251	-2.39323	0.0167009	0.1557	NA	NA	NA	NA	NA	NA
9830144P21Rik	171.544	-1.09423	0.412911	-2.65003	0.00804836	0.102767	NA	NA	NA	NA	NA	NA
Clu	2447.59	-1.09387	0.334069	-3.27437	0.00105897	0.0327324	NA	NA	NA	NA	NA	NA
Ntn5	215.817	-1.09194	0.540863	-2.01888	0.0434996	0.269505	NA	NA	NA	NA	NA	NA
Pla2g2e	59.1061	-1.09032	0.486321	-2.24198	0.0249628	0.194568	NA	NA	NA	NA	NA	NA
Gm15199	6.241	-1.08493	0.489556	-2.21616	0.0266806	0.202174	NA	NA	NA	NA	NA	NA
Tpsab1	329.653	-1.0843	0.395713	-2.74012	0.0061417	0.0885253	NA	NA	NA	NA	NA	NA
Robo2	13.4639	-1.08295	0.543517	-1.99249	0.046317	0.278317	NA	NA	NA	NA	NA	NA
Gm14029	4.51847	-1.07134	0.536298	-1.99765	0.0457547	0.276565	NA	NA	NA	NA	NA	NA
Nos3	188.262	-1.06782	0.418846	-2.54943	0.0107898	0.122857	NA	NA	NA	NA	NA	NA
Fzd3	630.969	-1.05657	0.353591	-2.98812	0.00280699	0.0558585	NA	NA	NA	NA	NA	NA
Gm44053	11.5884	-1.05065	0.412584	-2.54651	0.0108807	0.12341	NA	NA	NA	NA	NA	NA
Slc14a1	3117.38	-1.05036	0.283543	-3.7044	0.000211888	0.012804	NA	NA	NA	NA	NA	NA
Galnt15	1451.01	-1.04582	0.325725	-3.21076	0.00132384	0.0370262	NA	NA	NA	NA	NA	NA
Gm26812	22.5096	-1.04391	0.325123	-3.21083	0.00132353	0.0370262	NA	NA	NA	NA	NA	NA
Gm14002	146.653	-1.0326	0.431738	-2.39173	0.0167691	0.156133	NA	NA	NA	NA	NA	NA
Pcdhb18	106.544	-1.03009	0.446789	-2.30555	0.021136	0.178437	NA	NA	NA	NA	NA	NA
Cdh3	12.4635	-1.02136	0.508107	-2.01013	0.0444178	0.271992	NA	NA	NA	NA	NA	NA
Nefl	1313.1	-1.02043	0.473303	-2.15599	0.0310847	0.221782	NA	NA	NA	NA	NA	NA
Slc23a4	4.90828	-1.00638	0.504282	-1.99568	0.0459692	0.277081	NA	NA	NA	NA	NA	NA
E330032C10Rik	118.748	-1.00059	0.323297	-3.09496	0.00196838	0.0454956	NA	NA	NA	NA	NA	NA
Gm29865	36.9151	-0.999375	0.500591	-1.99639	0.0458915	0.276919	NA	NA	NA	NA	NA	NA
Gm28187	82.3162	-0.986693	0.491757	-2.00646	0.0448067	0.273195	NA	NA	NA	NA	NA	NA
Abcb1a	4868.94	-0.98213	0.230428	-4.2622	2.02427e-05	0.0036484	NA	NA	NA	NA	NA	NA
Kazald1	325.292	-0.981258	0.20677	-4.74566	2.07825e-06	0.000948564	NA	NA	NA	NA	NA	NA
4930451E10Rik	12.6689	-0.980341	0.403747	-2.42811	0.0151779	0.147931	NA	NA	NA	NA	NA	NA
Apcdd1	1491.02	-0.978358	0.383053	-2.55411	0.010646	0.122166	NA	NA	NA	NA	NA	NA
Slc20a1	8021.62	-0.975443	0.253817	-3.84309	0.000121494	0.00980554	NA	NA	NA	NA	NA	NA
Nudt17	57.2201	-0.971684	0.236178	-4.1142	3.88533e-05	0.005483	NA	NA	NA	NA	NA	NA
AI197445	28.5147	-0.968511	0.484188	-2.00028	0.0454702	0.275466	NA	NA	NA	NA	NA	NA
Hsd17b1	8.80444	-0.967914	0.370595	-2.61178	0.00900711	0.110124	NA	NA	NA	NA	NA	NA
Gprc5b	1256.58	-0.967552	0.272254	-3.55385	0.000379635	0.018467	NA	NA	NA	NA	NA	NA
Nmnat2	207.947	-0.967502	0.390251	-2.47918	0.0131685	0.136998	NA	NA	NA	NA	NA	NA
Trpm6	328.888	-0.956506	0.236578	-4.04309	5.27503e-05	0.00624424	NA	NA	NA	NA	NA	NA
E230025N22Rik	54.948	-0.954727	0.250931	-3.80474	0.000141952	0.0107564	NA	NA	NA	NA	NA	NA
Adam11	23.7466	-0.954538	0.434653	-2.19609	0.0280853	0.208091	NA	NA	NA	NA	NA	NA
Arc	159.803	-0.953509	0.346056	-2.75536	0.0058627	0.0861416	NA	NA	NA	NA	NA	NA
Grem1	5854.73	-0.952819	0.326496	-2.91832	0.00351928	0.0633884	NA	NA	NA	NA	NA	NA
Gm13333	6.21687	-0.950955	0.432623	-2.19812	0.0279408	0.207472	NA	NA	NA	NA	NA	NA
Omp	112.231	-0.945329	0.232433	-4.06711	4.76e-05	0.00589908	NA	NA	NA	NA	NA	NA
Plekhg6	24.418	-0.938311	0.308419	-3.04232	0.00234759	0.0504614	NA	NA	NA	NA	NA	NA
Gm42788	30.2222	-0.936068	0.45638	-2.05107	0.04026	0.257854	NA	NA	NA	NA	NA	NA
F530104D19Rik	8.60247	-0.93554	0.437826	-2.13678	0.0326155	0.227534	NA	NA	NA	NA	NA	NA
Atg9b	2044.17	-0.931689	0.364616	-2.55526	0.0106107	0.122115	NA	NA	NA	NA	NA	NA
Mpp4	32.8917	-0.930253	0.400997	-2.31985	0.0203488	0.17433	NA	NA	NA	NA	NA	NA
Tnni1	16.7477	-0.929934	0.399883	-2.32552	0.0200444	0.172688	NA	NA	NA	NA	NA	NA
Erp27	52.4281	-0.929636	0.237815	-3.90907	9.26515e-05	0.00869604	NA	NA	NA	NA	NA	NA
4933437G19Rik	8.81951	-0.927185	0.408879	-2.26763	0.0233519	0.188184	NA	NA	NA	NA	NA	NA
Gm29284	55.4242	-0.927124	0.430279	-2.1547	0.031185	0.221957	NA	NA	NA	NA	NA	NA
Fgf1	40.2747	-0.926973	0.343887	-2.69557	0.00702679	0.0955857	NA	NA	NA	NA	NA	NA
Prkg2	12194.1	-0.925326	0.275306	-3.36108	0.000776396	0.0268104	NA	NA	NA	NA	NA	NA
Foxl1	89.2278	-0.924408	0.328696	-2.81235	0.00491807	0.0768306	NA	NA	NA	NA	NA	NA
Slc16a11	72.9911	-0.921303	0.334354	-2.75547	0.00586083	0.0861416	NA	NA	NA	NA	NA	NA
Il11	832.55	-0.920219	0.367452	-2.50432	0.0122687	0.131567	NA	NA	NA	NA	NA	NA
Il7	386.541	-0.919806	0.339836	-2.70662	0.00679723	0.0937109	NA	NA	NA	NA	NA	NA
Wnt10a	4526.96	-0.914169	0.19024	-4.80536	1.54477e-06	0.000770658	NA	NA	NA	NA	NA	NA
Gm37819	29.8627	-0.908547	0.410627	-2.21258	0.0269263	0.203031	NA	NA	NA	NA	NA	NA
Gata3	48.496	-0.907825	0.371512	-2.4436	0.0145417	0.144823	NA	NA	NA	NA	NA	NA
Slc26a10	89.4229	-0.907156	0.256544	-3.53607	0.000406126	0.0191899	NA	NA	NA	NA	NA	NA
Hao1	850.713	-0.907141	0.300596	-3.01781	0.00254609	0.052822	NA	NA	NA	NA	NA	NA
Col11a2	93.1547	-0.901296	0.35182	-2.56181	0.0104128	0.120252	NA	NA	NA	NA	NA	NA
Cx3cl1	146.564	-0.899436	0.450247	-1.99765	0.0457547	0.276565	NA	NA	NA	NA	NA	NA
Tigit	448.86	-0.897552	0.2829	-3.17269	0.00151034	0.0398523	NA	NA	NA	NA	NA	NA
Bc1	1087.28	-0.89288	0.313988	-2.84367	0.00445968	0.0731416	NA	NA	NA	NA	NA	NA
Sult5a1	17.0363	-0.887279	0.382714	-2.31839	0.0204281	0.174661	NA	NA	NA	NA	NA	NA
Apol8	16.8556	-0.881435	0.37861	-2.32808	0.0199077	0.172133	NA	NA	NA	NA	NA	NA
Cyb561	1153.79	-0.878949	0.21203	-4.1454	3.39228e-05	0.00505355	NA	NA	NA	NA	NA	NA
Fam178b	9.36741	-0.874088	0.38581	-2.26559	0.0234765	0.188763	NA	NA	NA	NA	NA	NA
Gm47881	1597.52	-0.867475	0.227524	-3.81267	0.000137474	0.0106083	NA	NA	NA	NA	NA	NA
Camk4	9.90791	-0.866219	0.414687	-2.08885	0.0367214	0.243885	NA	NA	NA	NA	NA	NA
Tmem151a	161.839	-0.863737	0.294651	-2.93138	0.00337454	0.0617142	NA	NA	NA	NA	NA	NA
Foxred2	276.571	-0.860356	0.308117	-2.7923	0.0052334	0.0801804	NA	NA	NA	NA	NA	NA
Gm3835	8.20326	-0.857206	0.374911	-2.28642	0.0222295	0.182918	NA	NA	NA	NA	NA	NA
9330188P03Rik	4562.28	-0.853898	0.248478	-3.43652	0.000589247	0.0237604	NA	NA	NA	NA	NA	NA
Osbpl6	1851.38	-0.851077	0.318608	-2.67123	0.00755734	0.0992167	NA	NA	NA	NA	NA	NA
Lef1	212.091	-0.850408	0.262382	-3.2411	0.00119069	0.0349062	NA	NA	NA	NA	NA	NA
Gm48623	26.6172	-0.849961	0.377355	-2.25242	0.024296	0.192182	NA	NA	NA	NA	NA	NA
Ccn2	2152.24	-0.849243	0.379325	-2.23883	0.0251672	0.195117	NA	NA	NA	NA	NA	NA
Gcnt3	197.368	-0.845088	0.3201	-2.64007	0.00828877	0.104288	NA	NA	NA	NA	NA	NA
D630033O11Rik	106.284	-0.844334	0.251933	-3.35142	0.000803971	0.0274194	NA	NA	NA	NA	NA	NA
Shf	773.883	-0.84365	0.281607	-2.99584	0.00273687	0.0553082	NA	NA	NA	NA	NA	NA
Sox2	1058	-0.843502	0.294866	-2.86063	0.00422806	0.070915	NA	NA	NA	NA	NA	NA
1700001O22Rik	7.44342	-0.842433	0.415505	-2.02749	0.0426124	0.266585	NA	NA	NA	NA	NA	NA
Dyrk4	404.636	-0.840012	0.246518	-3.40751	0.000655585	0.0249335	NA	NA	NA	NA	NA	NA
Otud7a	21.1538	-0.838029	0.372618	-2.24903	0.0245109	0.192646	NA	NA	NA	NA	NA	NA
Gm44210	25.3161	-0.837824	0.378544	-2.21328	0.0268785	0.202813	NA	NA	NA	NA	NA	NA
Krt18	832.553	-0.836272	0.311504	-2.68462	0.00726114	0.0972929	NA	NA	NA	NA	NA	NA
Rarres1	2360.12	-0.834641	0.309728	-2.69475	0.00704411	0.0957	NA	NA	NA	NA	NA	NA
Gm9887	36.9156	-0.833893	0.19827	-4.20585	2.60102e-05	0.00428037	NA	NA	NA	NA	NA	NA
Gm13073	29.9102	-0.832149	0.31656	-2.62872	0.0085706	0.106584	NA	NA	NA	NA	NA	NA
Sema7a	2454.55	-0.83144	0.267941	-3.10307	0.00191525	0.044868	NA	NA	NA	NA	NA	NA
Gadd45a	796.556	-0.828751	0.370691	-2.23569	0.025372	0.196201	NA	NA	NA	NA	NA	NA
2010300C02Rik	179.405	-0.82201	0.289363	-2.84075	0.00450071	0.0734404	NA	NA	NA	NA	NA	NA
Gm19696	12.7504	-0.817981	0.404365	-2.02288	0.0430859	0.268218	NA	NA	NA	NA	NA	NA
Pbp2	116.678	-0.81659	0.287235	-2.84293	0.00447007	0.0732	NA	NA	NA	NA	NA	NA
Adam4	21.7339	-0.80792	0.346984	-2.3284	0.0198907	0.172054	NA	NA	NA	NA	NA	NA
Gm17149	67.218	-0.807183	0.348023	-2.31934	0.0203768	0.174431	NA	NA	NA	NA	NA	NA
Gm28802	74.372	-0.802913	0.235976	-3.40253	0.000667655	0.0250553	NA	NA	NA	NA	NA	NA
Gm19744	66.5527	-0.800185	0.350253	-2.28459	0.022337	0.183591	NA	NA	NA	NA	NA	NA
Slco1a5	170.667	-0.797397	0.354718	-2.24797	0.024578	0.192849	NA	NA	NA	NA	NA	NA
Syna	51.4149	-0.79474	0.268444	-2.96054	0.00307099	0.0584551	NA	NA	NA	NA	NA	NA
Gm38414	64.4607	-0.792118	0.33691	-2.35113	0.0187167	0.166833	NA	NA	NA	NA	NA	NA
Frrs1	1625.65	-0.786624	0.287116	-2.73974	0.00614874	0.0885253	NA	NA	NA	NA	NA	NA
Gm2581	13.8258	-0.784905	0.366198	-2.14339	0.0320819	0.225646	NA	NA	NA	NA	NA	NA
Gm14848	20.4046	-0.783491	0.336405	-2.32901	0.0198586	0.171954	NA	NA	NA	NA	NA	NA
Ngef	1629.85	-0.782669	0.314684	-2.48716	0.0128769	0.135432	NA	NA	NA	NA	NA	NA
Egr1	9122.16	-0.782383	0.30653	-2.55239	0.0106987	0.122296	NA	NA	NA	NA	NA	NA
Cadm4	116.163	-0.779018	0.387931	-2.00814	0.0446287	0.272679	NA	NA	NA	NA	NA	NA
5031415H12Rik	70.9923	-0.76948	0.23057	-3.3373	0.000845971	0.0284448	NA	NA	NA	NA	NA	NA
4933433H22Rik	31.7573	-0.766895	0.280717	-2.73192	0.00629672	0.0899317	NA	NA	NA	NA	NA	NA
Ptgs1	4838.66	-0.765817	0.195418	-3.91887	8.89634e-05	0.00859598	NA	NA	NA	NA	NA	NA
Gm30984	10.9954	-0.76545	0.318446	-2.4037	0.01623	0.15304	NA	NA	NA	NA	NA	NA
Gm2830	597.237	-0.764434	0.191892	-3.98366	6.78613e-05	0.0072788	NA	NA	NA	NA	NA	NA
Baalc	244.088	-0.763158	0.179246	-4.2576	2.06631e-05	0.0036484	NA	NA	NA	NA	NA	NA
Gm13332	15.1768	-0.762045	0.281505	-2.70704	0.0067887	0.0937109	NA	NA	NA	NA	NA	NA
Ank	23413.2	-0.759622	0.178389	-4.25824	2.06045e-05	0.0036484	NA	NA	NA	NA	NA	NA
Gm15834	27.4695	-0.758326	0.294849	-2.57191	0.0101138	0.118106	NA	NA	NA	NA	NA	NA
Gm14488	25.5913	-0.756139	0.285477	-2.64869	0.00808043	0.102873	NA	NA	NA	NA	NA	NA
Foxs1	158.13	-0.751855	0.26605	-2.82599	0.00471342	0.0756262	NA	NA	NA	NA	NA	NA
Spry4	6777.42	-0.751259	0.21325	-3.52291	0.000426839	0.0197339	NA	NA	NA	NA	NA	NA
Sec1	488.495	-0.749901	0.253488	-2.95833	0.00309315	0.0586687	NA	NA	NA	NA	NA	NA
Arntl2	172.584	-0.749353	0.275044	-2.72448	0.00644027	0.0908327	NA	NA	NA	NA	NA	NA
Gm6568	115.244	-0.748553	0.198342	-3.77405	0.000160621	0.0113717	NA	NA	NA	NA	NA	NA
Myoz2	24.2806	-0.747924	0.268752	-2.78296	0.00538661	0.081131	NA	NA	NA	NA	NA	NA
Gm10439	138.108	-0.747076	0.225725	-3.30966	0.000934079	0.0304065	NA	NA	NA	NA	NA	NA
Itpr2	1439.91	-0.744341	0.249226	-2.98661	0.0028209	0.0560314	NA	NA	NA	NA	NA	NA
Syp	16.1074	-0.743686	0.364605	-2.03971	0.0413797	0.261651	NA	NA	NA	NA	NA	NA
Slc25a29	32.1191	-0.743159	0.286561	-2.59337	0.00950398	0.113745	NA	NA	NA	NA	NA	NA
Gm27861	11.0838	-0.741806	0.367955	-2.01602	0.0437974	0.270139	NA	NA	NA	NA	NA	NA
Abhd2	10081	-0.741056	0.156364	-4.7393	2.14461e-06	0.00095846	NA	NA	NA	NA	NA	NA
Gbx1	111.935	-0.736821	0.264808	-2.78247	0.00539468	0.0811547	NA	NA	NA	NA	NA	NA
Arhgap6	1000.31	-0.735951	0.318463	-2.31095	0.0208358	0.177088	NA	NA	NA	NA	NA	NA
Gm43545	10.5335	-0.734985	0.357949	-2.05332	0.0400415	0.256869	NA	NA	NA	NA	NA	NA
Gm26770	38.8999	-0.733013	0.204326	-3.58748	0.000333894	0.0170754	NA	NA	NA	NA	NA	NA
0610031O16Rik	11.2379	-0.73081	0.371938	-1.96487	0.0494295	0.289261	NA	NA	NA	NA	NA	NA
Gm28809	131.555	-0.73023	0.24581	-2.97071	0.00297109	0.0574715	NA	NA	NA	NA	NA	NA
Gm4117	108.351	-0.728778	0.217008	-3.3583	0.000784232	0.0269372	NA	NA	NA	NA	NA	NA
Gm17184	39.7329	-0.728711	0.294442	-2.47489	0.0133279	0.137865	NA	NA	NA	NA	NA	NA
Gm5930	105.65	-0.716502	0.186999	-3.83159	0.000127319	0.0100784	NA	NA	NA	NA	NA	NA
Itga5	7176.2	-0.712472	0.218675	-3.25814	0.00112147	0.0337889	NA	NA	NA	NA	NA	NA
Map3k6	913.14	-0.710068	0.197557	-3.59424	0.000325336	0.0168171	NA	NA	NA	NA	NA	NA
Zfp786	23.0787	-0.706939	0.242765	-2.91203	0.00359083	0.0641386	NA	NA	NA	NA	NA	NA
D830036C21Rik	28.2388	-0.705095	0.312983	-2.25282	0.0242706	0.192079	NA	NA	NA	NA	NA	NA
Nupr1	2397.85	-0.704266	0.264105	-2.66662	0.00766184	0.0997947	NA	NA	NA	NA	NA	NA
E230001N04Rik	58.1564	-0.703414	0.227663	-3.08971	0.00200351	0.0460656	NA	NA	NA	NA	NA	NA
Mllt3	2336.19	-0.701541	0.157625	-4.4507	8.55907e-06	0.00231253	NA	NA	NA	NA	NA	NA
Gm3371	38.5897	-0.701108	0.250925	-2.7941	0.00520448	0.0799015	NA	NA	NA	NA	NA	NA
Fkbp5	8549.12	-0.700451	0.19406	-3.60946	0.000306831	0.0161723	NA	NA	NA	NA	NA	NA
Ankrd55	129.089	-0.699652	0.17692	-3.95463	7.66527e-05	0.00786772	NA	NA	NA	NA	NA	NA
Gspt2	893.406	-0.696731	0.263222	-2.64693	0.00812251	0.103107	NA	NA	NA	NA	NA	NA
Ccdc142os	14.2284	-0.692102	0.340047	-2.03531	0.0418194	0.263159	NA	NA	NA	NA	NA	NA
Gm2788	101.694	-0.68981	0.210732	-3.2734	0.00106262	0.0327324	NA	NA	NA	NA	NA	NA
4732491K20Rik	35.9535	-0.689399	0.212365	-3.2463	0.00116918	0.0346173	NA	NA	NA	NA	NA	NA
Thrb	383.875	-0.687253	0.267029	-2.5737	0.0100619	0.117628	NA	NA	NA	NA	NA	NA
Gm3555	175.295	-0.684042	0.20105	-3.40235	0.000668078	0.0250553	NA	NA	NA	NA	NA	NA
Sh2d5	195.137	-0.682735	0.292247	-2.33616	0.019483	0.170383	NA	NA	NA	NA	NA	NA
Hipk2	1068.96	-0.681844	0.236499	-2.88307	0.00393816	0.0678566	NA	NA	NA	NA	NA	NA
Hbegf	5826.32	-0.680877	0.292738	-2.32589	0.0200243	0.17267	NA	NA	NA	NA	NA	NA
Gramd4	5061.35	-0.678865	0.114495	-5.92923	3.04355e-09	9.32716e-06	NA	NA	NA	NA	NA	NA
Slc9a3r2	1629.14	-0.678176	0.174049	-3.89647	9.76065e-05	0.0089481	NA	NA	NA	NA	NA	NA
Abcb4	131.826	-0.676395	0.197934	-3.41727	0.00063252	0.0244483	NA	NA	NA	NA	NA	NA
Cd9-ps	81.0321	-0.676023	0.185769	-3.63905	0.000273648	0.0148716	NA	NA	NA	NA	NA	NA
Gm8229	24.1105	-0.674864	0.252244	-2.67544	0.00746315	0.0985999	NA	NA	NA	NA	NA	NA
Gm6842	20.4537	-0.674742	0.292715	-2.30511	0.0211602	0.178571	NA	NA	NA	NA	NA	NA
Pdzd7	458.329	-0.673965	0.322275	-2.09128	0.0365033	0.24321	NA	NA	NA	NA	NA	NA
Ereg	6493.88	-0.670131	0.320322	-2.09205	0.0364337	0.242952	NA	NA	NA	NA	NA	NA
Gabarapl1	3693.9	-0.66961	0.183021	-3.65865	0.000253543	0.0141641	NA	NA	NA	NA	NA	NA
Zfp493	84.2729	-0.668357	0.296202	-2.25642	0.0240441	0.191005	NA	NA	NA	NA	NA	NA
Gm12762	11.3949	-0.664514	0.338748	-1.96168	0.0497998	0.2903	NA	NA	NA	NA	NA	NA
Gp1ba	12.3023	-0.664081	0.336869	-1.97133	0.0486856	0.286916	NA	NA	NA	NA	NA	NA
Gm9311	17.7204	-0.663564	0.29175	-2.27443	0.0229404	0.186235	NA	NA	NA	NA	NA	NA
Tcam1	162.283	-0.662469	0.215568	-3.07313	0.00211827	0.0478634	NA	NA	NA	NA	NA	NA
C530044C16Rik	36.1897	-0.660859	0.290715	-2.27322	0.0230129	0.186371	NA	NA	NA	NA	NA	NA
Lxn	4750.09	-0.660837	0.319006	-2.07155	0.038307	0.250385	NA	NA	NA	NA	NA	NA
Gm48284	248.049	-0.659511	0.240251	-2.7451	0.00604931	0.0880202	NA	NA	NA	NA	NA	NA
Gm13470	337.253	-0.658891	0.228332	-2.88568	0.00390574	0.0675148	NA	NA	NA	NA	NA	NA
Albfm1	151.455	-0.657347	0.232745	-2.82432	0.00473815	0.0757852	NA	NA	NA	NA	NA	NA
Pradc1	404.055	-0.656691	0.214179	-3.06608	0.00216885	0.048375	NA	NA	NA	NA	NA	NA
Gm12312	148.192	-0.65398	0.153215	-4.26839	1.96887e-05	0.0036484	NA	NA	NA	NA	NA	NA
Sox2ot	49.0785	-0.653442	0.321988	-2.0294	0.0424178	0.265989	NA	NA	NA	NA	NA	NA
Scd1	15273.2	-0.651927	0.172088	-3.78833	0.000151661	0.0110661	NA	NA	NA	NA	NA	NA
Igfbp6	7594.51	-0.64922	0.13271	-4.892	9.98146e-07	0.000594784	NA	NA	NA	NA	NA	NA
2810047C21Rik1	22.4313	-0.648686	0.309063	-2.09888	0.0358272	0.240854	NA	NA	NA	NA	NA	NA
Fer1l6	2918.33	-0.647907	0.245032	-2.64418	0.00818899	0.10364	NA	NA	NA	NA	NA	NA
Stk38l	996.723	-0.645877	0.178156	-3.62535	0.000288576	0.0153231	NA	NA	NA	NA	NA	NA
Gm7451	100.409	-0.644232	0.211541	-3.04542	0.00232357	0.0501589	NA	NA	NA	NA	NA	NA
M1ap	147.245	-0.644127	0.282646	-2.27892	0.022672	0.184787	NA	NA	NA	NA	NA	NA
Gm36899	43.1899	-0.641632	0.264742	-2.42361	0.015367	0.148731	NA	NA	NA	NA	NA	NA
Unc5b	2912.91	-0.636865	0.200473	-3.17682	0.00148899	0.039716	NA	NA	NA	NA	NA	NA
Traf1	956.664	-0.636489	0.212575	-2.99418	0.00275182	0.055429	NA	NA	NA	NA	NA	NA
Gm16104	24.8126	-0.636281	0.323707	-1.96561	0.0493439	0.288978	NA	NA	NA	NA	NA	NA
Foxg1	1483.43	-0.635558	0.188655	-3.36889	0.000754725	0.0267366	NA	NA	NA	NA	NA	NA
Serpinb9b	605.168	-0.633638	0.301161	-2.10399	0.0353795	0.239571	NA	NA	NA	NA	NA	NA
Gm44873	23.4614	-0.633033	0.285299	-2.21884	0.0264978	0.201571	NA	NA	NA	NA	NA	NA
Gm14009	22.6806	-0.631283	0.276618	-2.28215	0.0224804	0.184276	NA	NA	NA	NA	NA	NA
Abcb1b	14253.6	-0.63118	0.154699	-4.08006	4.50249e-05	0.00589908	NA	NA	NA	NA	NA	NA
Gm26579	28.7262	-0.630641	0.246055	-2.56301	0.0103768	0.120066	NA	NA	NA	NA	NA	NA
Etl4	867.21	-0.625728	0.268675	-2.32894	0.0198625	0.171954	NA	NA	NA	NA	NA	NA
Ttc9	1173.68	-0.625571	0.251464	-2.48771	0.0128567	0.135432	NA	NA	NA	NA	NA	NA
Gm9869	157.115	-0.625467	0.209346	-2.98771	0.00281073	0.0558811	NA	NA	NA	NA	NA	NA
Spsb1	1219.81	-0.625255	0.286915	-2.17923	0.0293144	0.213823	NA	NA	NA	NA	NA	NA
Chn1	402.854	-0.625231	0.170669	-3.66342	0.000248867	0.0140123	NA	NA	NA	NA	NA	NA
Gprc5a	3392.03	-0.625075	0.223037	-2.80257	0.00506976	0.0782984	NA	NA	NA	NA	NA	NA
Acot1	674.078	-0.623305	0.200212	-3.11322	0.0018506	0.0439148	NA	NA	NA	NA	NA	NA
1110020A21Rik	19.3138	-0.622639	0.289657	-2.14957	0.031589	0.223425	NA	NA	NA	NA	NA	NA
Erbb3	259.238	-0.620872	0.207496	-2.99221	0.00276962	0.0556074	NA	NA	NA	NA	NA	NA
Grasp	535.435	-0.620612	0.264817	-2.34355	0.0191012	0.168711	NA	NA	NA	NA	NA	NA
Gm20482	25.8554	-0.618167	0.286234	-2.15966	0.030799	0.220307	NA	NA	NA	NA	NA	NA
Ccnb2-ps	84.9683	-0.615007	0.191801	-3.20649	0.00134364	0.037385	NA	NA	NA	NA	NA	NA
Abhd1	15.5376	-0.614227	0.304511	-2.01709	0.043686	0.26967	NA	NA	NA	NA	NA	NA
Twist1	2440.23	-0.612227	0.123423	-4.9604	7.03473e-07	0.00050303	NA	NA	NA	NA	NA	NA
Rdh5	70.2879	-0.611115	0.246592	-2.47825	0.013203	0.137129	NA	NA	NA	NA	NA	NA
Phyhd1	74.6614	-0.610291	0.276001	-2.21119	0.0270226	0.203328	NA	NA	NA	NA	NA	NA
Ahr	1569.34	-0.608375	0.207054	-2.93825	0.0033007	0.0609235	NA	NA	NA	NA	NA	NA
Bcl6b	5617.49	-0.608014	0.253563	-2.39788	0.0164903	0.154341	NA	NA	NA	NA	NA	NA
Cd9	10927.4	-0.606322	0.152002	-3.98891	6.63786e-05	0.00717411	NA	NA	NA	NA	NA	NA
Gm42428	22.812	-0.605159	0.300229	-2.01566	0.043836	0.270221	NA	NA	NA	NA	NA	NA
Ssc4d	114.985	-0.600788	0.189886	-3.16395	0.00155645	0.0403248	NA	NA	NA	NA	NA	NA
Gm49463	26.3505	-0.600492	0.247086	-2.4303	0.0150863	0.147575	NA	NA	NA	NA	NA	NA
C030037D09Rik	126.788	-0.599908	0.234264	-2.56082	0.0104424	0.120488	NA	NA	NA	NA	NA	NA
Tspan5	2506.19	-0.598927	0.199199	-3.00667	0.00264123	0.0540645	NA	NA	NA	NA	NA	NA
Tmco6	395.717	-0.598129	0.14573	-4.10437	4.05425e-05	0.00557511	NA	NA	NA	NA	NA	NA
Lgals7	5369.09	-0.595743	0.223885	-2.66093	0.00779246	0.100848	NA	NA	NA	NA	NA	NA
Prss16	43.9259	-0.593394	0.278883	-2.12775	0.0333578	0.230911	NA	NA	NA	NA	NA	NA
4833445I07Rik	20.7061	-0.589773	0.266721	-2.2112	0.0270222	0.203328	NA	NA	NA	NA	NA	NA
Asap2	2042.5	-0.589102	0.1858	-3.17062	0.00152113	0.0400495	NA	NA	NA	NA	NA	NA
Atp6v0e2	816.267	-0.587976	0.216656	-2.71387	0.00665022	0.0926968	NA	NA	NA	NA	NA	NA
L3mbtl3	797.382	-0.587484	0.234902	-2.50098	0.0123851	0.132313	NA	NA	NA	NA	NA	NA
Gm9752	29.9867	-0.580943	0.244428	-2.37675	0.0174661	0.16067	NA	NA	NA	NA	NA	NA
Socs2	441.127	-0.579292	0.288362	-2.0089	0.0445475	0.272415	NA	NA	NA	NA	NA	NA
Adamts6	407.192	-0.578721	0.2899	-1.99628	0.0459037	0.276919	NA	NA	NA	NA	NA	NA
4933440N22Rik	21.6569	-0.574867	0.258918	-2.22027	0.0264004	0.201187	NA	NA	NA	NA	NA	NA
Pla2g7	8627.54	-0.569712	0.176391	-3.22982	0.00123868	0.0357634	NA	NA	NA	NA	NA	NA
Cntnap1	201.897	-0.568741	0.266686	-2.13263	0.0329555	0.228938	NA	NA	NA	NA	NA	NA
Lipt2	257.652	-0.568717	0.175568	-3.2393	0.00119824	0.0350237	NA	NA	NA	NA	NA	NA
Ltbp3	7308.51	-0.5687	0.135833	-4.18675	2.82976e-05	0.00443095	NA	NA	NA	NA	NA	NA
Gm45351	38.4847	-0.567971	0.263509	-2.15542	0.0311293	0.221782	NA	NA	NA	NA	NA	NA
A330009N23Rik	22.3499	-0.56653	0.27242	-2.07962	0.0375603	0.247009	NA	NA	NA	NA	NA	NA
Gm10046	18.9955	-0.565232	0.278425	-2.03011	0.0423456	0.265769	NA	NA	NA	NA	NA	NA
Srgap3	877.452	-0.562924	0.206529	-2.72564	0.00641768	0.0907528	NA	NA	NA	NA	NA	NA
Acot2	915.147	-0.56057	0.190555	-2.94177	0.00326344	0.0606168	NA	NA	NA	NA	NA	NA
Garem1	251.062	-0.560362	0.243207	-2.30406	0.0212195	0.178689	NA	NA	NA	NA	NA	NA
B4galnt1	2320.91	-0.560327	0.116052	-4.82824	1.37745e-06	0.000720708	NA	NA	NA	NA	NA	NA
Gnat2	51.467	-0.558806	0.232628	-2.40215	0.0162992	0.153355	NA	NA	NA	NA	NA	NA
Cd300lb	866.357	-0.557538	0.143474	-3.886	0.000101909	0.00914712	NA	NA	NA	NA	NA	NA
Cplx2	1361.77	-0.55729	0.26541	-2.09973	0.0357523	0.240609	NA	NA	NA	NA	NA	NA
Igsf23	33.4275	-0.55679	0.236502	-2.35427	0.0185593	0.166027	NA	NA	NA	NA	NA	NA
Fyb	1256.06	-0.553921	0.208154	-2.66111	0.00778843	0.100848	NA	NA	NA	NA	NA	NA
Cyp27b1	52.7888	-0.553788	0.266028	-2.08169	0.0373706	0.24629	NA	NA	NA	NA	NA	NA
Sh3kbp1	5058.84	-0.553504	0.185009	-2.99177	0.00277363	0.0556074	NA	NA	NA	NA	NA	NA
Fn1	97560.8	-0.550069	0.27513	-1.9993	0.0455755	0.275871	NA	NA	NA	NA	NA	NA
Gm7281	23.5214	-0.549713	0.258556	-2.12609	0.0334959	0.231567	NA	NA	NA	NA	NA	NA
Klf13	5792.11	-0.547461	0.18413	-2.97323	0.00294685	0.0571718	NA	NA	NA	NA	NA	NA
Pls3	9007.91	-0.547112	0.141688	-3.8614	0.000112741	0.00955939	NA	NA	NA	NA	NA	NA
Cpe	9472.31	-0.545555	0.161443	-3.37924	0.000726855	0.0263454	NA	NA	NA	NA	NA	NA
Fut2	75.2249	-0.544839	0.24	-2.27017	0.0231974	0.187361	NA	NA	NA	NA	NA	NA
Abca1	2631.85	-0.543881	0.237696	-2.28814	0.0221293	0.182443	NA	NA	NA	NA	NA	NA
Gm20005	149.672	-0.543263	0.138722	-3.91621	8.99537e-05	0.00859598	NA	NA	NA	NA	NA	NA
Rasa1	4251.25	-0.539134	0.221203	-2.43728	0.0147981	0.14572	NA	NA	NA	NA	NA	NA
Azin1	6353.17	-0.539104	0.168931	-3.19127	0.00141647	0.0386613	NA	NA	NA	NA	NA	NA
Nr4a1	821.96	-0.537965	0.188199	-2.85849	0.00425663	0.0712761	NA	NA	NA	NA	NA	NA
Gm17399	17.3824	-0.537792	0.255074	-2.10838	0.0349985	0.237591	NA	NA	NA	NA	NA	NA
Gm13252	48.1749	-0.537567	0.231092	-2.3262	0.020008	0.17267	NA	NA	NA	NA	NA	NA
Magi1	1068.8	-0.535279	0.17262	-3.10091	0.0019293	0.0450842	NA	NA	NA	NA	NA	NA
Gm30042	550.568	-0.534826	0.256736	-2.08317	0.0372355	0.245929	NA	NA	NA	NA	NA	NA
Pdgfa	1480.61	-0.532738	0.224806	-2.36977	0.0177991	0.162065	NA	NA	NA	NA	NA	NA
Pttg1ip	8107.22	-0.532576	0.171571	-3.10411	0.00190852	0.0448429	NA	NA	NA	NA	NA	NA
Adh7	2479.1	-0.53202	0.198611	-2.6787	0.00739082	0.0982329	NA	NA	NA	NA	NA	NA
Tet2	1141.42	-0.531098	0.195146	-2.72154	0.00649789	0.0913452	NA	NA	NA	NA	NA	NA
Ghr	6057.47	-0.530473	0.17533	-3.02558	0.0024816	0.0521741	NA	NA	NA	NA	NA	NA
Acp6	999.027	-0.528215	0.0951642	-5.55057	2.84743e-08	5.3805e-05	NA	NA	NA	NA	NA	NA
Cbarp	388.822	-0.525808	0.141445	-3.71741	0.000201276	0.0125153	NA	NA	NA	NA	NA	NA
2610306M01Rik	78.5409	-0.525055	0.217002	-2.41959	0.015538	0.149808	NA	NA	NA	NA	NA	NA
Lrrn4cl	360.237	-0.524619	0.184029	-2.85074	0.00436175	0.0724212	NA	NA	NA	NA	NA	NA
Jade2	3222.98	-0.521502	0.24875	-2.09649	0.0360389	0.241627	NA	NA	NA	NA	NA	NA
Rab5a-ps	30.8483	-0.51913	0.219157	-2.36876	0.0178478	0.162103	NA	NA	NA	NA	NA	NA
Gm45224	58.5537	-0.517333	0.207167	-2.49717	0.0125187	0.133156	NA	NA	NA	NA	NA	NA
Fut8	5169.32	-0.515422	0.151469	-3.40283	0.00066692	0.0250553	NA	NA	NA	NA	NA	NA
Trim7	44.3023	-0.515218	0.247149	-2.08464	0.0371016	0.245346	NA	NA	NA	NA	NA	NA
Plekhh2	3021.1	-0.515158	0.240905	-2.13843	0.0324822	0.227366	NA	NA	NA	NA	NA	NA
Dcbld2	2148.01	-0.510782	0.181839	-2.80899	0.00496974	0.0772542	NA	NA	NA	NA	NA	NA
Pter	1555.93	-0.510724	0.211221	-2.41796	0.0156079	0.150279	NA	NA	NA	NA	NA	NA
Rims2	883.705	-0.510577	0.14815	-3.44635	0.00056821	0.0233064	NA	NA	NA	NA	NA	NA
Zfp882	237.888	-0.510074	0.219557	-2.3232	0.0201686	0.173201	NA	NA	NA	NA	NA	NA
Gm14137	694.394	-0.508545	0.14486	-3.51061	0.000447082	0.0202338	NA	NA	NA	NA	NA	NA
Med13l	5370.2	-0.508532	0.178139	-2.85469	0.00430791	0.0718051	NA	NA	NA	NA	NA	NA
Tcte2	39.0679	-0.508491	0.257108	-1.97773	0.0479591	0.284743	NA	NA	NA	NA	NA	NA
Nudt9	3209.51	-0.506963	0.156064	-3.24844	0.00116042	0.0344781	NA	NA	NA	NA	NA	NA
Clybl	344.451	-0.505221	0.234372	-2.15563	0.0311122	0.221782	NA	NA	NA	NA	NA	NA
Gm9165	216.82	-0.505087	0.21117	-2.39185	0.0167635	0.156133	NA	NA	NA	NA	NA	NA
Capn5	1567.12	-0.504132	0.130407	-3.86584	0.000110708	0.00954846	NA	NA	NA	NA	NA	NA
B230217C12Rik	44.7292	-0.503287	0.250594	-2.00837	0.0446038	0.272604	NA	NA	NA	NA	NA	NA
Gm8157	18.5407	-0.503054	0.254847	-1.97395	0.0483878	0.286191	NA	NA	NA	NA	NA	NA
Gm1943	80.4911	-0.501972	0.139033	-3.61044	0.000305677	0.0161512	NA	NA	NA	NA	NA	NA
Fosb	305.997	-0.501931	0.230585	-2.17677	0.029498	0.214433	NA	NA	NA	NA	NA	NA
Gm40723	102.195	-0.501509	0.19577	-2.56173	0.0104152	0.120252	NA	NA	NA	NA	NA	NA
Arl6ip5	6556.95	-0.501477	0.180649	-2.77597	0.00550369	0.0820865	NA	NA	NA	NA	NA	NA
Il34	1519.46	-0.501073	0.176559	-2.83798	0.00453996	0.0738371	NA	NA	NA	NA	NA	NA
Rida	594.369	-0.500928	0.164709	-3.04128	0.00235572	0.0505855	NA	NA	NA	NA	NA	NA
Ccdc91	938.111	-0.500159	0.176437	-2.83478	0.00458579	0.074357	NA	NA	NA	NA	NA	NA
Junos	437.939	-0.500052	0.208427	-2.39918	0.016432	0.154044	NA	NA	NA	NA	NA	NA
Gm12319	39.2033	-0.499735	0.190261	-2.62657	0.00862495	0.107011	NA	NA	NA	NA	NA	NA
Bcdin3d	386.568	-0.499242	0.22153	-2.25361	0.0242206	0.191869	NA	NA	NA	NA	NA	NA
Syt12	482.992	-0.498345	0.240886	-2.0688	0.0385647	0.251379	NA	NA	NA	NA	NA	NA
6330562C20Rik	42.8689	-0.497028	0.213417	-2.3289	0.0198642	0.171954	NA	NA	NA	NA	NA	NA
Bbs12	604.879	-0.496152	0.145359	-3.41329	0.000641835	0.0246246	NA	NA	NA	NA	NA	NA
Pex11g	41.1775	-0.495903	0.199615	-2.4843	0.0129806	0.136206	NA	NA	NA	NA	NA	NA
Zfhx2	194.43	-0.495228	0.212937	-2.3257	0.0200343	0.17267	NA	NA	NA	NA	NA	NA
Mylip	880.628	-0.495098	0.211306	-2.34304	0.0191275	0.168741	NA	NA	NA	NA	NA	NA
A330035P11Rik	44.5368	-0.494208	0.250775	-1.97073	0.0487552	0.286916	NA	NA	NA	NA	NA	NA
Gm4076	274.051	-0.493415	0.198107	-2.49064	0.0127513	0.134882	NA	NA	NA	NA	NA	NA
Dnajb5	209.88	-0.493013	0.201492	-2.44681	0.0144127	0.144073	NA	NA	NA	NA	NA	NA
Fgf10	809.059	-0.492987	0.238744	-2.06492	0.0389305	0.252689	NA	NA	NA	NA	NA	NA
Gm16094	46.9928	-0.492801	0.215335	-2.28853	0.0221065	0.182396	NA	NA	NA	NA	NA	NA
B3gntl1	406.036	-0.491633	0.13138	-3.74206	0.000182514	0.0118287	NA	NA	NA	NA	NA	NA
Scd4	369.123	-0.490529	0.24743	-1.98249	0.0474244	0.282773	NA	NA	NA	NA	NA	NA
4932411K12Rik	277.256	-0.489579	0.228709	-2.14062	0.0323047	0.226767	NA	NA	NA	NA	NA	NA
Gm6245	70.7497	-0.488517	0.208922	-2.33828	0.0193728	0.170043	NA	NA	NA	NA	NA	NA
Gm11855	60.6829	-0.488169	0.200272	-2.43753	0.0147878	0.14572	NA	NA	NA	NA	NA	NA
Slc30a4	13349.2	-0.486716	0.21126	-2.30387	0.0212298	0.178689	NA	NA	NA	NA	NA	NA
Scd3	854.324	-0.486478	0.212529	-2.289	0.0220794	0.182312	NA	NA	NA	NA	NA	NA
Calcoco1	2333.87	-0.485098	0.161064	-3.01184	0.00259669	0.0533788	NA	NA	NA	NA	NA	NA
Trib1	4125.86	-0.483164	0.159558	-3.02814	0.00246064	0.0519115	NA	NA	NA	NA	NA	NA
Rbpms2	981.311	-0.482612	0.229467	-2.10319	0.035449	0.23985	NA	NA	NA	NA	NA	NA
Selenoo	396.121	-0.482553	0.186377	-2.58912	0.00962221	0.114562	NA	NA	NA	NA	NA	NA
Arrdc2	258.685	-0.481116	0.102052	-4.71444	2.42376e-06	0.00103989	NA	NA	NA	NA	NA	NA
Tsc22d1	6593.43	-0.480775	0.150787	-3.18843	0.00143049	0.0389426	NA	NA	NA	NA	NA	NA
4930432K21Rik	384.202	-0.479797	0.136772	-3.50801	0.000451468	0.0203892	NA	NA	NA	NA	NA	NA
Gm8613	41.3717	-0.47827	0.207778	-2.30183	0.0213449	0.179073	NA	NA	NA	NA	NA	NA
Msmo1	3801.07	-0.47718	0.113726	-4.19587	2.71823e-05	0.00436373	NA	NA	NA	NA	NA	NA
Micall1	1137.16	-0.47716	0.114672	-4.16109	3.16726e-05	0.00482785	NA	NA	NA	NA	NA	NA
Prune2	4482.53	-0.476243	0.207382	-2.29645	0.0216499	0.180153	NA	NA	NA	NA	NA	NA
Nr2f2	3007.45	-0.475317	0.16343	-2.90839	0.00363291	0.0641986	NA	NA	NA	NA	NA	NA
Zfp532	741.715	-0.475282	0.0921932	-5.15528	2.53254e-07	0.000236209	NA	NA	NA	NA	NA	NA
Gm6951	279.323	-0.474893	0.240564	-1.97408	0.0483721	0.286177	NA	NA	NA	NA	NA	NA
Tnfrsf22	2147.91	-0.473111	0.199737	-2.36868	0.0178519	0.162103	NA	NA	NA	NA	NA	NA
Zfp367	2616.85	-0.470109	0.16182	-2.90514	0.00367088	0.0646533	NA	NA	NA	NA	NA	NA
Gm48161	103.743	-0.469701	0.179482	-2.61698	0.00887115	0.109182	NA	NA	NA	NA	NA	NA
Pkd2l2	495.934	-0.469472	0.239218	-1.96253	0.0497007	0.290051	NA	NA	NA	NA	NA	NA
Flacc1	69.6083	-0.46802	0.216792	-2.15884	0.0308623	0.220686	NA	NA	NA	NA	NA	NA
Bcl6	1401.53	-0.465153	0.173938	-2.67425	0.00748958	0.0987496	NA	NA	NA	NA	NA	NA
Carns1	76.3112	-0.464512	0.204289	-2.2738	0.0229779	0.18629	NA	NA	NA	NA	NA	NA
Gm35066	67.28	-0.464136	0.191082	-2.42898	0.0151412	0.147775	NA	NA	NA	NA	NA	NA
Nudt6	58.5558	-0.464016	0.180871	-2.56545	0.0103042	0.119493	NA	NA	NA	NA	NA	NA
Hmga2	18475.7	-0.463674	0.198244	-2.33891	0.0193402	0.169896	NA	NA	NA	NA	NA	NA
Prag1	1661.5	-0.463571	0.163741	-2.83112	0.00463852	0.0748162	NA	NA	NA	NA	NA	NA
Adra2b	114.412	-0.462114	0.17108	-2.70116	0.00690989	0.0945954	NA	NA	NA	NA	NA	NA
Zfp608	1431.8	-0.46187	0.201182	-2.29578	0.0216884	0.180365	NA	NA	NA	NA	NA	NA
Gm13321	33.3735	-0.461627	0.220447	-2.09405	0.0362554	0.242443	NA	NA	NA	NA	NA	NA
Got1	5696.81	-0.460542	0.145297	-3.16966	0.00152619	0.0400495	NA	NA	NA	NA	NA	NA
Tead4	999.327	-0.460473	0.188853	-2.43827	0.0147578	0.145622	NA	NA	NA	NA	NA	NA
Ogdhl	1261.3	-0.460315	0.177718	-2.59015	0.00959342	0.11441	NA	NA	NA	NA	NA	NA
Cblb	900.701	-0.459366	0.150086	-3.06069	0.00220831	0.0489893	NA	NA	NA	NA	NA	NA
Rin2	2591.77	-0.458478	0.20543	-2.2318	0.0256283	0.197229	NA	NA	NA	NA	NA	NA
Gm6226	101.367	-0.456681	0.214056	-2.13347	0.0328864	0.228766	NA	NA	NA	NA	NA	NA
Amn1	443.14	-0.456286	0.174821	-2.61002	0.00905358	0.110241	NA	NA	NA	NA	NA	NA
Gm14584	376.349	-0.455759	0.181669	-2.50874	0.0121163	0.13071	NA	NA	NA	NA	NA	NA
Lima1	6236.03	-0.455397	0.0982243	-4.63629	3.54716e-06	0.00130904	NA	NA	NA	NA	NA	NA
mt-Nd5	36382.2	-0.454095	0.214533	-2.11667	0.0342878	0.234765	NA	NA	NA	NA	NA	NA
Hoxa7	137.679	-0.453302	0.222262	-2.03949	0.0414007	0.261651	NA	NA	NA	NA	NA	NA
Aplf	581.644	-0.453092	0.152094	-2.97904	0.00289156	0.0567519	NA	NA	NA	NA	NA	NA
Atf5	15123.1	-0.452847	0.127727	-3.54542	0.000391994	0.0188091	NA	NA	NA	NA	NA	NA
Fgfr1op2	2963.58	-0.452839	0.140253	-3.22873	0.00124343	0.0358522	NA	NA	NA	NA	NA	NA
Otud1	2343.84	-0.449325	0.190704	-2.35613	0.0184664	0.165367	NA	NA	NA	NA	NA	NA
Fam20c	1551.78	-0.448523	0.180991	-2.47815	0.0132066	0.137129	NA	NA	NA	NA	NA	NA
Arfgap3	2380.16	-0.448496	0.121865	-3.68027	0.000232983	0.0135814	NA	NA	NA	NA	NA	NA
Smyd5	2971.25	-0.448472	0.165428	-2.71099	0.00670825	0.0930824	NA	NA	NA	NA	NA	NA
Scd2	21855.1	-0.447324	0.162963	-2.74495	0.0060521	0.0880202	NA	NA	NA	NA	NA	NA
Bet1	1237.49	-0.444954	0.125541	-3.54428	0.000393684	0.0188091	NA	NA	NA	NA	NA	NA
Acad12	260.068	-0.443882	0.178386	-2.48832	0.0128348	0.13537	NA	NA	NA	NA	NA	NA
Rbp2	765.385	-0.442852	0.159377	-2.77864	0.00545869	0.0817165	NA	NA	NA	NA	NA	NA
Gm16368	269.926	-0.441997	0.170001	-2.59997	0.00932321	0.112291	NA	NA	NA	NA	NA	NA
Gm8899	43.6327	-0.439882	0.224176	-1.96221	0.0497378	0.290066	NA	NA	NA	NA	NA	NA
Gm11407	553.752	-0.439485	0.174765	-2.51472	0.0119126	0.129716	NA	NA	NA	NA	NA	NA
Thsd4	2433.43	-0.438642	0.170723	-2.56933	0.0101896	0.118604	NA	NA	NA	NA	NA	NA
Bbs2	739.068	-0.436489	0.16422	-2.65795	0.00786178	0.101292	NA	NA	NA	NA	NA	NA
Nck2	1075.61	-0.43595	0.17563	-2.48221	0.0130571	0.136742	NA	NA	NA	NA	NA	NA
Fgd6	1696.62	-0.43583	0.182104	-2.3933	0.0166975	0.1557	NA	NA	NA	NA	NA	NA
Aig1	2419.56	-0.434494	0.158709	-2.73768	0.00618741	0.088903	NA	NA	NA	NA	NA	NA
Rtkn	427.838	-0.434258	0.147758	-2.93899	0.00329284	0.0609235	NA	NA	NA	NA	NA	NA
Klf4	6843.23	-0.433991	0.154547	-2.80816	0.0049826	0.077398	NA	NA	NA	NA	NA	NA
Polm	762.823	-0.429387	0.11944	-3.595	0.000324391	0.0168088	NA	NA	NA	NA	NA	NA
Gm5224	53.7702	-0.428736	0.191741	-2.23602	0.0253506	0.196113	NA	NA	NA	NA	NA	NA
Kank1	588.486	-0.428567	0.142441	-3.00874	0.00262335	0.0538013	NA	NA	NA	NA	NA	NA
Lrp11	1008.79	-0.427382	0.141137	-3.02813	0.00246076	0.0519115	NA	NA	NA	NA	NA	NA
Bmper	123.379	-0.425808	0.206514	-2.06189	0.0392184	0.253788	NA	NA	NA	NA	NA	NA
Gm41442	104.786	-0.425345	0.158593	-2.68198	0.00731875	0.0976753	NA	NA	NA	NA	NA	NA
C130026I21Rik	1872.48	-0.423938	0.174313	-2.43206	0.0150134	0.146996	NA	NA	NA	NA	NA	NA
Twsg1	5093.09	-0.423406	0.131273	-3.22538	0.00125806	0.0360741	NA	NA	NA	NA	NA	NA
Ptprn	6729.09	-0.423377	0.201673	-2.09933	0.0357882	0.240667	NA	NA	NA	NA	NA	NA
Il18rap	5081.37	-0.423106	0.158248	-2.67369	0.00750214	0.0987496	NA	NA	NA	NA	NA	NA
Tspan11	2577.1	-0.422473	0.184727	-2.28702	0.0221949	0.182704	NA	NA	NA	NA	NA	NA
Ebag9	938.968	-0.42092	0.122284	-3.44216	0.000577084	0.0234462	NA	NA	NA	NA	NA	NA
Zfp953	143.694	-0.420845	0.204876	-2.05415	0.0399611	0.256742	NA	NA	NA	NA	NA	NA
Sec61a1	9684.23	-0.420746	0.135026	-3.11604	0.00183297	0.0438361	NA	NA	NA	NA	NA	NA
Gm7623	183.931	-0.420167	0.163859	-2.5642	0.0103413	0.119785	NA	NA	NA	NA	NA	NA
Urgcp	2750.6	-0.420103	0.112062	-3.74884	0.000177658	0.011753	NA	NA	NA	NA	NA	NA
Sigirr	2618.81	-0.419839	0.115433	-3.63708	0.000275748	0.0148716	NA	NA	NA	NA	NA	NA
Paip2	5452.71	-0.419773	0.122792	-3.41858	0.000629495	0.0244194	NA	NA	NA	NA	NA	NA
Thumpd3	1732.68	-0.419647	0.134016	-3.13132	0.00174021	0.042664	NA	NA	NA	NA	NA	NA
Tnfrsf23	2558.35	-0.419258	0.213434	-1.96435	0.0494897	0.289436	NA	NA	NA	NA	NA	NA
Zmat1	341.702	-0.418937	0.12049	-3.47693	0.000507184	0.022114	NA	NA	NA	NA	NA	NA
Rmnd5a	3086.64	-0.418668	0.137346	-3.04827	0.00230166	0.0499792	NA	NA	NA	NA	NA	NA
Ahcyl2	2084.16	-0.418329	0.152057	-2.75113	0.00593901	0.0870243	NA	NA	NA	NA	NA	NA
Polr3h	2020.02	-0.417247	0.186961	-2.23173	0.0256328	0.197229	NA	NA	NA	NA	NA	NA
Jcad	2475.36	-0.417077	0.171911	-2.42613	0.0152609	0.14847	NA	NA	NA	NA	NA	NA
Lclat1	4325.01	-0.416998	0.165298	-2.52271	0.0116454	0.128308	NA	NA	NA	NA	NA	NA
mt-Nd4l	7928.38	-0.416908	0.207923	-2.00511	0.0449508	0.273634	NA	NA	NA	NA	NA	NA
Bvht	241.776	-0.416696	0.164685	-2.53026	0.0113978	0.126562	NA	NA	NA	NA	NA	NA
Gm10222	7938.52	-0.416378	0.208015	-2.00168	0.0453196	0.274945	NA	NA	NA	NA	NA	NA
Msi2	2868.72	-0.416008	0.155824	-2.66974	0.00759103	0.0992854	NA	NA	NA	NA	NA	NA
Rnf170-ps	138.476	-0.415875	0.156694	-2.65406	0.00795296	0.101977	NA	NA	NA	NA	NA	NA
Zswim3	284.673	-0.415175	0.115256	-3.6022	0.00031554	0.0165312	NA	NA	NA	NA	NA	NA
Creb3l2	2834.73	-0.414078	0.128649	-3.21866	0.0012879	0.0365451	NA	NA	NA	NA	NA	NA
Mgst2	734.619	-0.413987	0.181873	-2.27624	0.0228317	0.185806	NA	NA	NA	NA	NA	NA
Dus2	941.227	-0.413211	0.142926	-2.89108	0.0038392	0.0667953	NA	NA	NA	NA	NA	NA
Pdp2	432.978	-0.411452	0.153036	-2.68859	0.00717544	0.0968046	NA	NA	NA	NA	NA	NA
Synj2	3880.78	-0.411238	0.196285	-2.0951	0.0361619	0.242139	NA	NA	NA	NA	NA	NA
Ndfip1	6499.55	-0.410762	0.130297	-3.1525	0.00161878	0.041101	NA	NA	NA	NA	NA	NA
Sestd1	4670.73	-0.409925	0.133644	-3.0673	0.00216002	0.0483051	NA	NA	NA	NA	NA	NA
Rfesd	376.124	-0.409679	0.105531	-3.88207	0.000103571	0.00924678	NA	NA	NA	NA	NA	NA
Cdkn2aipnl	3483.64	-0.409637	0.124388	-3.29322	0.00099047	0.0313849	NA	NA	NA	NA	NA	NA
Fmnl2	2918.89	-0.408723	0.186835	-2.18762	0.0286976	0.210996	NA	NA	NA	NA	NA	NA
Zfp607b	194.951	-0.408551	0.146352	-2.79156	0.00524554	0.0802619	NA	NA	NA	NA	NA	NA
Colca2	154.149	-0.40847	0.17267	-2.36561	0.0180004	0.162925	NA	NA	NA	NA	NA	NA
Tubgcp6	1517.6	-0.408369	0.166043	-2.45941	0.0139164	0.141485	NA	NA	NA	NA	NA	NA
Gm28875	1030.71	-0.40792	0.137367	-2.96956	0.00298225	0.0576029	NA	NA	NA	NA	NA	NA
Zhx2	1095.7	-0.407443	0.141872	-2.8719	0.00408011	0.0693503	NA	NA	NA	NA	NA	NA
Uba3	4958.6	-0.406376	0.14776	-2.75024	0.00595509	0.0872004	NA	NA	NA	NA	NA	NA
Pced1b	1469.92	-0.405552	0.100218	-4.0467	5.19441e-05	0.00624424	NA	NA	NA	NA	NA	NA
Csnk1g3	2304.49	-0.405463	0.180218	-2.24985	0.0244583	0.192646	NA	NA	NA	NA	NA	NA
Etv4	4168.28	-0.405361	0.119473	-3.39289	0.000691586	0.0256233	NA	NA	NA	NA	NA	NA
Rufy1	1339.31	-0.404727	0.153265	-2.6407	0.0082735	0.104165	NA	NA	NA	NA	NA	NA
Smug1	891.267	-0.404194	0.160994	-2.51062	0.012052	0.130445	NA	NA	NA	NA	NA	NA
Gm11225	32.9688	-0.403732	0.194249	-2.07843	0.0376702	0.247277	NA	NA	NA	NA	NA	NA
Ppfibp1	5949.25	-0.403228	0.161487	-2.49697	0.0125261	0.133156	NA	NA	NA	NA	NA	NA
Rhoj	1233.1	-0.402706	0.17697	-2.27557	0.022872	0.185953	NA	NA	NA	NA	NA	NA
Casd1	1782.62	-0.402022	0.0956118	-4.20474	2.61387e-05	0.00428037	NA	NA	NA	NA	NA	NA
Slc25a33	631.899	-0.401403	0.159584	-2.51531	0.0118928	0.129702	NA	NA	NA	NA	NA	NA
Wfs1	680.244	-0.398669	0.157285	-2.53469	0.0112547	0.125864	NA	NA	NA	NA	NA	NA
Xpc	817.742	-0.397964	0.11405	-3.48938	0.000484139	0.0212387	NA	NA	NA	NA	NA	NA
Tgfa	324.664	-0.39732	0.185833	-2.13805	0.032513	0.227366	NA	NA	NA	NA	NA	NA
Spn	3581.48	-0.397295	0.119802	-3.31625	0.000912339	0.0299259	NA	NA	NA	NA	NA	NA
Mttp	505.37	-0.397101	0.176117	-2.25476	0.0241484	0.191509	NA	NA	NA	NA	NA	NA
Rccd1	242.285	-0.396135	0.114179	-3.46944	0.000521554	0.0223204	NA	NA	NA	NA	NA	NA
Chd5	217.793	-0.396045	0.174056	-2.27538	0.0228831	0.185953	NA	NA	NA	NA	NA	NA
Gm18960	42.4935	-0.395097	0.179234	-2.20437	0.0274986	0.205899	NA	NA	NA	NA	NA	NA
Mpp6	4763.2	-0.393448	0.159114	-2.47274	0.0134083	0.13802	NA	NA	NA	NA	NA	NA
2210417A02Rik	81.0897	-0.392002	0.191237	-2.04983	0.0403813	0.2582	NA	NA	NA	NA	NA	NA
Atp2b1	13112.2	-0.391656	0.173152	-2.26192	0.0237022	0.189623	NA	NA	NA	NA	NA	NA
Ctsl	76004.5	-0.391077	0.165134	-2.36824	0.0178729	0.162187	NA	NA	NA	NA	NA	NA
Rbm45	1598.49	-0.390284	0.0921148	-4.23694	2.26591e-05	0.00388867	NA	NA	NA	NA	NA	NA
Pla2g6	675.711	-0.389585	0.115913	-3.361	0.00077661	0.0268104	NA	NA	NA	NA	NA	NA
Nprl3	947.872	-0.389243	0.0891104	-4.36809	1.25336e-05	0.00274872	NA	NA	NA	NA	NA	NA
Otud7b	4747.07	-0.389128	0.162116	-2.4003	0.0163816	0.153659	NA	NA	NA	NA	NA	NA
Ggcx	1032.74	-0.388711	0.141976	-2.73787	0.00618393	0.088903	NA	NA	NA	NA	NA	NA
1700030K09Rik	629.264	-0.387231	0.104513	-3.70511	0.000211302	0.012804	NA	NA	NA	NA	NA	NA
Epn2	2858.69	-0.38694	0.16489	-2.34666	0.0189427	0.168125	NA	NA	NA	NA	NA	NA
Sspn	998.498	-0.386931	0.193813	-1.99641	0.0458896	0.276919	NA	NA	NA	NA	NA	NA
Slc1a4	1858.2	-0.386384	0.13635	-2.83377	0.0046002	0.0744781	NA	NA	NA	NA	NA	NA
Six4	440.576	-0.386055	0.169235	-2.28118	0.0225378	0.184464	NA	NA	NA	NA	NA	NA
Csgalnact2	2422.57	-0.385542	0.144851	-2.66163	0.00777624	0.100848	NA	NA	NA	NA	NA	NA
Ptpn3	788.483	-0.385111	0.163298	-2.35834	0.0183569	0.164767	NA	NA	NA	NA	NA	NA
Nptxr	3490.12	-0.384943	0.148338	-2.59504	0.00945809	0.113349	NA	NA	NA	NA	NA	NA
Lrrk2	2181.28	-0.384635	0.129272	-2.9754	0.00292608	0.0569213	NA	NA	NA	NA	NA	NA
Xkr5	616.529	-0.384137	0.107439	-3.57538	0.000349715	0.0175282	NA	NA	NA	NA	NA	NA
Ahi1	1275.75	-0.383552	0.124461	-3.08171	0.00205814	0.0469693	NA	NA	NA	NA	NA	NA
C87436	700.438	-0.383278	0.0816842	-4.69219	2.70296e-06	0.00111508	NA	NA	NA	NA	NA	NA
Klhl21	4018.44	-0.382911	0.164728	-2.3245	0.0200986	0.172947	NA	NA	NA	NA	NA	NA
Thap2	1309.37	-0.382588	0.189484	-2.0191	0.0434764	0.269505	NA	NA	NA	NA	NA	NA
Sh3bgrl2	891.506	-0.381896	0.135787	-2.81247	0.00491631	0.0768306	NA	NA	NA	NA	NA	NA
Klhdc1	474.004	-0.381855	0.161031	-2.37131	0.0177253	0.161748	NA	NA	NA	NA	NA	NA
Homez	138.843	-0.381325	0.147075	-2.59272	0.00952201	0.113773	NA	NA	NA	NA	NA	NA
Uaca	6381.27	-0.380393	0.0973814	-3.90621	9.37542e-05	0.00874442	NA	NA	NA	NA	NA	NA
Slc35d2	744.493	-0.380132	0.10768	-3.5302	0.00041524	0.0193646	NA	NA	NA	NA	NA	NA
Gm41760	62.3759	-0.379446	0.160891	-2.3584	0.0183538	0.164767	NA	NA	NA	NA	NA	NA
Letm2	73.3748	-0.379247	0.163219	-2.32354	0.0201501	0.173181	NA	NA	NA	NA	NA	NA
Cdyl2	639.202	-0.378783	0.123877	-3.05774	0.0022301	0.0492181	NA	NA	NA	NA	NA	NA
Alg12	684.148	-0.37851	0.0920276	-4.113	3.90546e-05	0.005483	NA	NA	NA	NA	NA	NA
Dpy19l1	3710.13	-0.378257	0.111022	-3.40705	0.000656695	0.0249335	NA	NA	NA	NA	NA	NA
0610009B22Rik	399.994	-0.378109	0.106834	-3.53922	0.00040131	0.0190183	NA	NA	NA	NA	NA	NA
Ficd	321.224	-0.377656	0.107043	-3.52808	0.000418584	0.0194361	NA	NA	NA	NA	NA	NA
Gm19610	99.284	-0.377383	0.17823	-2.11739	0.0342263	0.234651	NA	NA	NA	NA	NA	NA
Hist2h2be	274.544	-0.376448	0.186622	-2.01717	0.0436773	0.26967	NA	NA	NA	NA	NA	NA
Mical2	3036.36	-0.376022	0.138261	-2.71966	0.0065349	0.0917007	NA	NA	NA	NA	NA	NA
Sgsm2	847.125	-0.375687	0.118402	-3.17299	0.00150879	0.0398523	NA	NA	NA	NA	NA	NA
Gm5141	178.532	-0.375495	0.174199	-2.15555	0.0311186	0.221782	NA	NA	NA	NA	NA	NA
D630045J12Rik	1063.52	-0.374605	0.175253	-2.13751	0.0325563	0.227366	NA	NA	NA	NA	NA	NA
Tmem167	3027.82	-0.372892	0.124897	-2.98559	0.00283032	0.0561666	NA	NA	NA	NA	NA	NA
Zfp825	439.758	-0.371759	0.132446	-2.80687	0.00500257	0.0775398	NA	NA	NA	NA	NA	NA
Msh2	2054.79	-0.371208	0.117268	-3.16547	0.00154835	0.0402792	NA	NA	NA	NA	NA	NA
Shld3	55.6821	-0.371162	0.17601	-2.10876	0.0349654	0.237517	NA	NA	NA	NA	NA	NA
Foxa1	546.479	-0.370331	0.122432	-3.02479	0.00248807	0.0521741	NA	NA	NA	NA	NA	NA
Fndc3a	4914.89	-0.370076	0.180464	-2.05069	0.0402968	0.25789	NA	NA	NA	NA	NA	NA
Tmed7	5355.07	-0.369715	0.180826	-2.04459	0.0408952	0.260106	NA	NA	NA	NA	NA	NA
9330154J02Rik	258.652	-0.369223	0.170348	-2.16746	0.0301997	0.218056	NA	NA	NA	NA	NA	NA
Particl	70.9481	-0.369017	0.155418	-2.37435	0.01758	0.161303	NA	NA	NA	NA	NA	NA
Vldlr	5599.95	-0.367031	0.1822	-2.01443	0.0439639	0.270756	NA	NA	NA	NA	NA	NA
Rnf44	4568.05	-0.366967	0.12005	-3.05678	0.00223728	0.0493259	NA	NA	NA	NA	NA	NA
5830444B04Rik	226.52	-0.366638	0.16275	-2.25277	0.024274	0.192079	NA	NA	NA	NA	NA	NA
Cradd	306.105	-0.366346	0.154546	-2.37046	0.0177658	0.1619	NA	NA	NA	NA	NA	NA
Oxr1	2995.1	-0.366302	0.125261	-2.9243	0.00345233	0.062641	NA	NA	NA	NA	NA	NA
Mtmr14	1505.03	-0.365591	0.10869	-3.3636	0.000769342	0.0267921	NA	NA	NA	NA	NA	NA
Bicral	1093.86	-0.365534	0.133899	-2.72992	0.00633502	0.0903378	NA	NA	NA	NA	NA	NA
Ltbp1	15739.4	-0.365523	0.156305	-2.33853	0.01936	0.17	NA	NA	NA	NA	NA	NA
Acbd4	773.587	-0.365422	0.0871038	-4.19524	2.72581e-05	0.00436373	NA	NA	NA	NA	NA	NA
Gm14131	61.4747	-0.364038	0.17006	-2.14065	0.0323022	0.226767	NA	NA	NA	NA	NA	NA
Osbpl3	2746.58	-0.362939	0.175031	-2.07358	0.0381187	0.249382	NA	NA	NA	NA	NA	NA
Shq1	505.949	-0.361919	0.148954	-2.42974	0.0151095	0.1476	NA	NA	NA	NA	NA	NA
Trim56	5010.9	-0.361491	0.140098	-2.58027	0.00987224	0.116322	NA	NA	NA	NA	NA	NA
Dhcr7	823.943	-0.361133	0.112515	-3.20965	0.00132899	0.0371217	NA	NA	NA	NA	NA	NA
Tgif1	3929.8	-0.360573	0.147108	-2.45107	0.014243	0.143178	NA	NA	NA	NA	NA	NA
Six5	424.859	-0.360259	0.148724	-2.42232	0.0154216	0.148953	NA	NA	NA	NA	NA	NA
Atxn10	8863.7	-0.359738	0.129599	-2.77578	0.00550695	0.0820865	NA	NA	NA	NA	NA	NA
BC048403	553.15	-0.358649	0.137425	-2.60978	0.00905998	0.110241	NA	NA	NA	NA	NA	NA
Lrif1	752.704	-0.357309	0.169914	-2.10287	0.0354768	0.23985	NA	NA	NA	NA	NA	NA
Slc35g1	637.787	-0.357243	0.156322	-2.2853	0.0222954	0.18339	NA	NA	NA	NA	NA	NA
Golt1b	2404.21	-0.35715	0.137448	-2.59843	0.00936507	0.112498	NA	NA	NA	NA	NA	NA
Zfp93	324.577	-0.3563	0.133146	-2.676	0.00745059	0.0985997	NA	NA	NA	NA	NA	NA
Gmcl1	1230.83	-0.356165	0.110257	-3.23032	0.0012365	0.0357485	NA	NA	NA	NA	NA	NA
Cep41	490.009	-0.355576	0.117752	-3.01971	0.00253017	0.0527476	NA	NA	NA	NA	NA	NA
Abcb8	1678	-0.355051	0.168164	-2.11133	0.0347436	0.236609	NA	NA	NA	NA	NA	NA
Tmem29	537.678	-0.354827	0.0777617	-4.56301	5.04254e-06	0.00163898	NA	NA	NA	NA	NA	NA
Gm13340	83294.7	-0.35447	0.112659	-3.14641	0.00165287	0.0413257	NA	NA	NA	NA	NA	NA
Hspa9-ps1	242.53	-0.354255	0.167726	-2.1121	0.0346777	0.236311	NA	NA	NA	NA	NA	NA
Glg1	7194.67	-0.354204	0.119855	-2.95526	0.00312401	0.0588379	NA	NA	NA	NA	NA	NA
Far1	4431.87	-0.352934	0.175493	-2.0111	0.0443149	0.271782	NA	NA	NA	NA	NA	NA
Sike1	2205.69	-0.352816	0.0915804	-3.85252	0.000116906	0.0096087	NA	NA	NA	NA	NA	NA
Tle1	1954.93	-0.352446	0.152917	-2.30482	0.0211768	0.178642	NA	NA	NA	NA	NA	NA
Mterf1a	335.023	-0.352368	0.125501	-2.80769	0.0049899	0.0773994	NA	NA	NA	NA	NA	NA
Gm6039	1409.62	-0.352229	0.16028	-2.19759	0.0279785	0.207587	NA	NA	NA	NA	NA	NA
Gpr19	119.323	-0.351734	0.131809	-2.66851	0.00761887	0.0995372	NA	NA	NA	NA	NA	NA
Slx1b	241.949	-0.351677	0.105562	-3.33148	0.00086385	0.0287753	NA	NA	NA	NA	NA	NA
4931414P19Rik	249.544	-0.351602	0.10742	-3.27316	0.00106351	0.0327324	NA	NA	NA	NA	NA	NA
Astl	285.197	-0.350849	0.141352	-2.4821	0.013061	0.136742	NA	NA	NA	NA	NA	NA
Smim10l1	2610.64	-0.350307	0.17367	-2.01708	0.0436873	0.26967	NA	NA	NA	NA	NA	NA
Slc25a26	276.925	-0.350237	0.132548	-2.64233	0.00823377	0.103839	NA	NA	NA	NA	NA	NA
Mapk11	1111.98	-0.349767	0.122811	-2.84801	0.00439938	0.0726524	NA	NA	NA	NA	NA	NA
Rai14	6480.65	-0.349268	0.123431	-2.82966	0.00465968	0.0749883	NA	NA	NA	NA	NA	NA
Tgoln1	5282.67	-0.348992	0.117649	-2.9664	0.00301312	0.0578153	NA	NA	NA	NA	NA	NA
Apbb2	2270.76	-0.348471	0.152864	-2.27962	0.0226302	0.184727	NA	NA	NA	NA	NA	NA
Tnfaip8l1	626.821	-0.348373	0.100609	-3.46265	0.000534883	0.0225429	NA	NA	NA	NA	NA	NA
Gm35638	325.902	-0.347702	0.122687	-2.83406	0.00459603	0.0744668	NA	NA	NA	NA	NA	NA
Frmd4a	4305.97	-0.347534	0.167209	-2.07844	0.0376692	0.247277	NA	NA	NA	NA	NA	NA
mt-Co1	369431	-0.347113	0.113608	-3.05537	0.00224784	0.0493559	NA	NA	NA	NA	NA	NA
Prkar1b	388.173	-0.346914	0.161248	-2.15144	0.0314417	0.223194	NA	NA	NA	NA	NA	NA
Pigl	277.354	-0.3468	0.169651	-2.0442	0.0409337	0.260258	NA	NA	NA	NA	NA	NA
D6Wsu163e	1052.93	-0.34656	0.159782	-2.16896	0.0300859	0.217655	NA	NA	NA	NA	NA	NA
Ddx28	860.995	-0.345726	0.119397	-2.8956	0.00378432	0.0662163	NA	NA	NA	NA	NA	NA
Gm48048	266.471	-0.345572	0.153603	-2.24977	0.0244633	0.192646	NA	NA	NA	NA	NA	NA
Fbxl6	1784.29	-0.345409	0.0749479	-4.60866	4.05281e-06	0.00140227	NA	NA	NA	NA	NA	NA
Gm21378	1499.29	-0.34535	0.15831	-2.18148	0.0291479	0.213106	NA	NA	NA	NA	NA	NA
Gm20784	1499.34	-0.345128	0.158254	-2.18085	0.0291947	0.213167	NA	NA	NA	NA	NA	NA
Gm12418	195.722	-0.344186	0.118307	-2.90927	0.00362272	0.0641986	NA	NA	NA	NA	NA	NA
Ccdc77	482.482	-0.344022	0.156847	-2.19336	0.0282818	0.209063	NA	NA	NA	NA	NA	NA
Tmem74	901.042	-0.343971	0.168721	-2.03869	0.0414809	0.261744	NA	NA	NA	NA	NA	NA
Myl6b	640.578	-0.343829	0.128227	-2.68141	0.00733118	0.097743	NA	NA	NA	NA	NA	NA
Gm6264	822.221	-0.343703	0.0915732	-3.75331	0.000174516	0.0116264	NA	NA	NA	NA	NA	NA
Rrm2b	872.827	-0.343478	0.145785	-2.35606	0.0184701	0.165367	NA	NA	NA	NA	NA	NA
Exoc6b	3554.42	-0.343155	0.12187	-2.81575	0.00486642	0.0767801	NA	NA	NA	NA	NA	NA
Tmtc4	788.217	-0.343105	0.0921646	-3.72274	0.000197072	0.0123433	NA	NA	NA	NA	NA	NA
Polr1a	4122.79	-0.342945	0.165739	-2.06919	0.0385285	0.251379	NA	NA	NA	NA	NA	NA
Capg	13163.1	-0.342704	0.160778	-2.13154	0.033045	0.229462	NA	NA	NA	NA	NA	NA
Dnajc22	841.302	-0.342294	0.102266	-3.34709	0.000816654	0.0276323	NA	NA	NA	NA	NA	NA
Rad52	761.261	-0.341945	0.129573	-2.63901	0.00831489	0.104494	NA	NA	NA	NA	NA	NA
Pyroxd1	287.112	-0.341011	0.158847	-2.14679	0.0318099	0.224395	NA	NA	NA	NA	NA	NA
A930004D18Rik	336.434	-0.340754	0.123784	-2.75282	0.00590841	0.0867537	NA	NA	NA	NA	NA	NA
Abca2	4366.88	-0.340651	0.16809	-2.0266	0.0427033	0.266907	NA	NA	NA	NA	NA	NA
Usp39	2519.37	-0.340609	0.14552	-2.34064	0.0192507	0.169526	NA	NA	NA	NA	NA	NA
Rab11fip3	1563.06	-0.340526	0.11445	-2.97533	0.00292673	0.0569213	NA	NA	NA	NA	NA	NA
Extl3	2472.44	-0.340513	0.126131	-2.69968	0.00694072	0.0948611	NA	NA	NA	NA	NA	NA
Cnpy2	2686.47	-0.340377	0.0688194	-4.94595	7.57733e-07	0.000507965	NA	NA	NA	NA	NA	NA
Spcs3	5240.24	-0.340355	0.0728131	-4.67436	2.94868e-06	0.00119349	NA	NA	NA	NA	NA	NA
Bahcc1	1338.73	-0.339992	0.127101	-2.67497	0.00747359	0.0985999	NA	NA	NA	NA	NA	NA
Sft2d3	202.431	-0.339584	0.162063	-2.09539	0.0361367	0.2421	NA	NA	NA	NA	NA	NA
Gm49405	77.2324	-0.339536	0.172083	-1.97309	0.0484851	0.286609	NA	NA	NA	NA	NA	NA
Cacna1a	1350.53	-0.339337	0.159353	-2.12946	0.033216	0.230264	NA	NA	NA	NA	NA	NA
Gm3785	169.826	-0.339213	0.149282	-2.2723	0.0230684	0.186459	NA	NA	NA	NA	NA	NA
Bckdha	308.691	-0.339145	0.164227	-2.0651	0.0389132	0.252689	NA	NA	NA	NA	NA	NA
Krt80	1187.98	-0.338477	0.167531	-2.02039	0.0433434	0.26904	NA	NA	NA	NA	NA	NA
Ext1	3218.7	-0.33545	0.130502	-2.57045	0.0101565	0.118356	NA	NA	NA	NA	NA	NA
Gm4798	600.106	-0.335255	0.143833	-2.33085	0.0197612	0.171765	NA	NA	NA	NA	NA	NA
Pde4a	1380.1	-0.335053	0.118467	-2.82823	0.00468059	0.0752684	NA	NA	NA	NA	NA	NA
B230219D22Rik	4366.38	-0.334617	0.158995	-2.10458	0.0353283	0.2393	NA	NA	NA	NA	NA	NA
Tnip1	1347.73	-0.334006	0.0963599	-3.46624	0.000527793	0.0224514	NA	NA	NA	NA	NA	NA
Foxp1	3659.36	-0.333513	0.134913	-2.47207	0.0134333	0.138146	NA	NA	NA	NA	NA	NA
Gm15127	79.9147	-0.333372	0.164594	-2.02542	0.0428241	0.267442	NA	NA	NA	NA	NA	NA
Senp8	215.687	-0.332502	0.140979	-2.35852	0.0183478	0.164767	NA	NA	NA	NA	NA	NA
Acad10	589.907	-0.332378	0.134387	-2.4733	0.0133873	0.137919	NA	NA	NA	NA	NA	NA
C030006K11Rik	397.64	-0.332034	0.142241	-2.33431	0.0195794	0.170947	NA	NA	NA	NA	NA	NA
Mdfic	2765.36	-0.331703	0.156218	-2.12333	0.033726	0.232484	NA	NA	NA	NA	NA	NA
Nadsyn1	315.344	-0.331554	0.157842	-2.10054	0.0356814	0.240315	NA	NA	NA	NA	NA	NA
Kdm5a	2960.85	-0.331454	0.159991	-2.0717	0.0382931	0.25037	NA	NA	NA	NA	NA	NA
Mmab	718.14	-0.331384	0.113333	-2.92399	0.00345575	0.062641	NA	NA	NA	NA	NA	NA
Endov	713.016	-0.331103	0.122082	-2.71214	0.00668498	0.0928652	NA	NA	NA	NA	NA	NA
Grin2d	255.928	-0.330886	0.131649	-2.51339	0.0119577	0.129948	NA	NA	NA	NA	NA	NA
1600020E01Rik	378.989	-0.330759	0.104967	-3.15109	0.00162664	0.041101	NA	NA	NA	NA	NA	NA
AI413582	831.579	-0.330758	0.121196	-2.72912	0.00635043	0.0903378	NA	NA	NA	NA	NA	NA
Cdk5rap3	1084.38	-0.33061	0.0977312	-3.38285	0.000717374	0.0261724	NA	NA	NA	NA	NA	NA
Camk2n2	293.596	-0.329217	0.105434	-3.1225	0.00179325	0.0432719	NA	NA	NA	NA	NA	NA
Gtf2ird2	817.266	-0.329161	0.0995328	-3.30706	0.000942808	0.0305054	NA	NA	NA	NA	NA	NA
AW209491	595.732	-0.328802	0.116891	-2.8129	0.00490972	0.0768306	NA	NA	NA	NA	NA	NA
Tefm	307.97	-0.328593	0.0851713	-3.85802	0.000114308	0.0096087	NA	NA	NA	NA	NA	NA
Gm8234	94.6057	-0.328317	0.143918	-2.28128	0.022532	0.184464	NA	NA	NA	NA	NA	NA
1810014B01Rik	240.337	-0.328281	0.124137	-2.6445	0.00818112	0.103602	NA	NA	NA	NA	NA	NA
Nfe2l2	5980.15	-0.32702	0.135726	-2.40941	0.0159782	0.151935	NA	NA	NA	NA	NA	NA
Parvb	5193.61	-0.326723	0.103949	-3.14311	0.00167163	0.0415525	NA	NA	NA	NA	NA	NA
Gm14567	428.38	-0.326666	0.134094	-2.43609	0.014847	0.145966	NA	NA	NA	NA	NA	NA
Shld2	328.205	-0.32594	0.111017	-2.93594	0.00332543	0.0611644	NA	NA	NA	NA	NA	NA
Hagh	1122.23	-0.325806	0.081567	-3.99433	6.48773e-05	0.00710075	NA	NA	NA	NA	NA	NA
Apobr	1788.16	-0.325234	0.111577	-2.91488	0.00355824	0.063769	NA	NA	NA	NA	NA	NA
Pigp	590.526	-0.324637	0.11173	-2.90554	0.00366623	0.0646245	NA	NA	NA	NA	NA	NA
Enpp4	1746.19	-0.324545	0.127961	-2.53629	0.0112034	0.125502	NA	NA	NA	NA	NA	NA
Mindy1	5024.52	-0.32406	0.0918191	-3.52933	0.000416613	0.0193865	NA	NA	NA	NA	NA	NA
Runx2	1963.7	-0.323825	0.118115	-2.74161	0.00611385	0.0884118	NA	NA	NA	NA	NA	NA
Ubxn2a	1018.01	-0.323746	0.150525	-2.15077	0.031494	0.223194	NA	NA	NA	NA	NA	NA
Xrcc4	702.153	-0.322912	0.093405	-3.45712	0.000545979	0.0226983	NA	NA	NA	NA	NA	NA
Ifi203-ps	1587.55	-0.322705	0.14107	-2.28756	0.0221634	0.182549	NA	NA	NA	NA	NA	NA
Smarcad1	1963.6	-0.322372	0.152741	-2.11058	0.0348086	0.236787	NA	NA	NA	NA	NA	NA
Ppp4r2	7016.22	-0.321666	0.140975	-2.28173	0.0225053	0.184409	NA	NA	NA	NA	NA	NA
G6pc3	1263.84	-0.321155	0.106202	-3.024	0.00249459	0.0522597	NA	NA	NA	NA	NA	NA
Xpnpep3	1088.14	-0.321129	0.120899	-2.65618	0.00790308	0.101501	NA	NA	NA	NA	NA	NA
Mfsd3	158.392	-0.320656	0.141764	-2.2619	0.0237036	0.189623	NA	NA	NA	NA	NA	NA
Saysd1	271.155	-0.320579	0.131927	-2.42997	0.0150999	0.1476	NA	NA	NA	NA	NA	NA
Fbxo8	736.415	-0.319741	0.112243	-2.84865	0.00439055	0.0726184	NA	NA	NA	NA	NA	NA
Spr	1607.43	-0.318505	0.130015	-2.44976	0.0142953	0.14343	NA	NA	NA	NA	NA	NA
Gm9027	348.998	-0.318413	0.15722	-2.02527	0.0428393	0.267459	NA	NA	NA	NA	NA	NA
Plec	39221.9	-0.318333	0.146277	-2.17623	0.0295381	0.214579	NA	NA	NA	NA	NA	NA
Yipf2	177.292	-0.318143	0.112354	-2.8316	0.00463151	0.0747593	NA	NA	NA	NA	NA	NA
Xrcc5	1985.29	-0.317748	0.109946	-2.89004	0.00385193	0.0669082	NA	NA	NA	NA	NA	NA
Mtrr	1013.32	-0.317402	0.112426	-2.82321	0.0047546	0.0758731	NA	NA	NA	NA	NA	NA
Adal	418.142	-0.317335	0.130883	-2.42457	0.0153265	0.148731	NA	NA	NA	NA	NA	NA
Jrk	409.579	-0.317025	0.11659	-2.71914	0.00654514	0.0917689	NA	NA	NA	NA	NA	NA
Gpr161	715.359	-0.316679	0.121487	-2.6067	0.00914198	0.110848	NA	NA	NA	NA	NA	NA
Kctd15	322.921	-0.316559	0.1481	-2.13747	0.0325597	0.227366	NA	NA	NA	NA	NA	NA
Nbeal2	484.946	-0.316353	0.147085	-2.15083	0.03149	0.223194	NA	NA	NA	NA	NA	NA
Mfsd6	2539.73	-0.316242	0.148935	-2.12336	0.033724	0.232484	NA	NA	NA	NA	NA	NA
Eif2ak3	1030.47	-0.316063	0.113872	-2.77559	0.00551019	0.0820865	NA	NA	NA	NA	NA	NA
Clcc1	1853.1	-0.315949	0.11043	-2.86107	0.00422217	0.0708843	NA	NA	NA	NA	NA	NA
Samd4	1705.13	-0.315797	0.138363	-2.28237	0.0224675	0.184276	NA	NA	NA	NA	NA	NA
Prxl2c	1632.73	-0.31574	0.118802	-2.6577	0.0078676	0.101306	NA	NA	NA	NA	NA	NA
Gm8546	313.803	-0.315574	0.140313	-2.24907	0.0245078	0.192646	NA	NA	NA	NA	NA	NA
Gm6728	352.025	-0.315543	0.0999546	-3.15687	0.00159475	0.0409971	NA	NA	NA	NA	NA	NA
Smim13	1145.57	-0.315458	0.131093	-2.40637	0.0161118	0.152529	NA	NA	NA	NA	NA	NA
Sgms1	2928.54	-0.315213	0.159277	-1.97903	0.0478129	0.284359	NA	NA	NA	NA	NA	NA
Zfp839	385.443	-0.314889	0.0919029	-3.42632	0.000611823	0.0240195	NA	NA	NA	NA	NA	NA
Sdr39u1	299.328	-0.314757	0.13645	-2.30676	0.0210683	0.178171	NA	NA	NA	NA	NA	NA
Ddr1	1006.43	-0.314074	0.103924	-3.02215	0.00250987	0.0525284	NA	NA	NA	NA	NA	NA
Atg12	1912.1	-0.313888	0.143904	-2.18123	0.0291665	0.213106	NA	NA	NA	NA	NA	NA
Tmem230	1243.66	-0.313615	0.0993716	-3.15598	0.0015996	0.0409971	NA	NA	NA	NA	NA	NA
Mterf1b	261.398	-0.313351	0.143463	-2.1842	0.0289478	0.212179	NA	NA	NA	NA	NA	NA
Eif1a	6981.48	-0.312466	0.150135	-2.08123	0.0374128	0.246492	NA	NA	NA	NA	NA	NA
Gm10651	592.031	-0.311955	0.0987008	-3.16061	0.00157439	0.0406399	NA	NA	NA	NA	NA	NA
Fndc3b	4114.1	-0.311154	0.143398	-2.16987	0.0300169	0.217423	NA	NA	NA	NA	NA	NA
Gm6087	420.399	-0.310976	0.1533	-2.02854	0.0425047	0.266148	NA	NA	NA	NA	NA	NA
Gm28901	578.913	-0.310878	0.148678	-2.09095	0.0365324	0.24321	NA	NA	NA	NA	NA	NA
Ifi203	8120.97	-0.31059	0.130925	-2.37228	0.0176789	0.161726	NA	NA	NA	NA	NA	NA
Tigar	639.722	-0.310467	0.146194	-2.12367	0.0336979	0.232484	NA	NA	NA	NA	NA	NA
Abcc4	1476.89	-0.309971	0.14183	-2.18551	0.0288513	0.211669	NA	NA	NA	NA	NA	NA
Cbx7	1313.37	-0.309944	0.130131	-2.38179	0.0172287	0.158964	NA	NA	NA	NA	NA	NA
Gm16380	125.672	-0.309686	0.136797	-2.26384	0.0235841	0.189202	NA	NA	NA	NA	NA	NA
Rnf170	633.153	-0.309657	0.109621	-2.8248	0.00473101	0.0757852	NA	NA	NA	NA	NA	NA
Tcf12	5590.67	-0.308992	0.155582	-1.98604	0.0470294	0.281154	NA	NA	NA	NA	NA	NA
D430020J02Rik	422.698	-0.308578	0.152233	-2.02702	0.0426608	0.26681	NA	NA	NA	NA	NA	NA
Mks1	407.085	-0.308494	0.124703	-2.47383	0.0133675	0.137865	NA	NA	NA	NA	NA	NA
B3galnt2	1476.79	-0.307433	0.0903388	-3.40312	0.00066622	0.0250553	NA	NA	NA	NA	NA	NA
Gm15091	93.5489	-0.307047	0.148845	-2.06286	0.0391258	0.253545	NA	NA	NA	NA	NA	NA
Prune1	1154.06	-0.306905	0.072192	-4.25124	2.12595e-05	0.00370779	NA	NA	NA	NA	NA	NA
Gm47882	993.333	-0.306769	0.143185	-2.14246	0.0321563	0.226021	NA	NA	NA	NA	NA	NA
Tada3	1175.43	-0.30641	0.118578	-2.58403	0.0097654	0.115739	NA	NA	NA	NA	NA	NA
Gng5	4519.22	-0.306301	0.124868	-2.453	0.0141672	0.142496	NA	NA	NA	NA	NA	NA
Tmc6	497.608	-0.305951	0.122404	-2.49951	0.0124366	0.132599	NA	NA	NA	NA	NA	NA
Pigg	741.75	-0.304734	0.148428	-2.05308	0.0400647	0.256941	NA	NA	NA	NA	NA	NA
Gm9173	79.4435	-0.304684	0.148719	-2.04873	0.040489	0.258811	NA	NA	NA	NA	NA	NA
Adcy6	2630.43	-0.304562	0.102575	-2.96917	0.00298609	0.0576029	NA	NA	NA	NA	NA	NA
Luzp4	203.635	-0.304084	0.126951	-2.39529	0.0166071	0.15518	NA	NA	NA	NA	NA	NA
Anxa7	8219.24	-0.303679	0.129814	-2.33934	0.0193177	0.169889	NA	NA	NA	NA	NA	NA
Rab7b	2154.54	-0.302921	0.130026	-2.3297	0.019822	0.171876	NA	NA	NA	NA	NA	NA
Kif21a	1678.4	-0.302588	0.13303	-2.27458	0.0229309	0.186235	NA	NA	NA	NA	NA	NA
Mterf2	158.375	-0.302238	0.129864	-2.32734	0.0199471	0.172334	NA	NA	NA	NA	NA	NA
Copg1	7500.24	-0.30166	0.108996	-2.76762	0.00564679	0.0835222	NA	NA	NA	NA	NA	NA
Spred1	4351.07	-0.301486	0.152379	-1.97853	0.0478686	0.284532	NA	NA	NA	NA	NA	NA
Gm11675	570.743	-0.301461	0.0811505	-3.71484	0.000203335	0.0125705	NA	NA	NA	NA	NA	NA
Klhdc2	3359.52	-0.301028	0.104008	-2.89429	0.00380017	0.0663854	NA	NA	NA	NA	NA	NA
Gm2427	289.013	-0.300799	0.097106	-3.09763	0.00195074	0.0453876	NA	NA	NA	NA	NA	NA
Stambp	909.387	-0.300637	0.109685	-2.74091	0.00612689	0.0884481	NA	NA	NA	NA	NA	NA
Rpia	1155.64	-0.30013	0.104435	-2.87384	0.00405508	0.0690942	NA	NA	NA	NA	NA	NA
Cdk6	6363.67	-0.29982	0.139113	-2.15523	0.0311441	0.221814	NA	NA	NA	NA	NA	NA
Gm12663	419.874	-0.298756	0.108936	-2.74249	0.00609757	0.0883588	NA	NA	NA	NA	NA	NA
Asb3	590.015	-0.298678	0.106024	-2.81709	0.00484607	0.0767048	NA	NA	NA	NA	NA	NA
Sp140	2687.14	-0.298457	0.0934409	-3.19408	0.00140279	0.038522	NA	NA	NA	NA	NA	NA
Atg101	890.654	-0.298132	0.14238	-2.09391	0.0362678	0.242443	NA	NA	NA	NA	NA	NA
Cbx3-ps1	398.721	-0.298084	0.140902	-2.11554	0.0343837	0.235054	NA	NA	NA	NA	NA	NA
4833439L19Rik	3846.07	-0.297635	0.0774506	-3.84291	0.000121587	0.00980554	NA	NA	NA	NA	NA	NA
Gm49933	144.147	-0.297481	0.137629	-2.16146	0.0306596	0.219764	NA	NA	NA	NA	NA	NA
Ghitm	11652.5	-0.297431	0.122222	-2.43354	0.014952	0.146729	NA	NA	NA	NA	NA	NA
Znrd1as	176.006	-0.297267	0.134473	-2.2106	0.0270634	0.203564	NA	NA	NA	NA	NA	NA
Zfp706	5477.54	-0.297264	0.115716	-2.56892	0.0102016	0.118671	NA	NA	NA	NA	NA	NA
Gm13651	319.314	-0.297175	0.11663	-2.54801	0.0108339	0.123228	NA	NA	NA	NA	NA	NA
Rbpms	1745.32	-0.297114	0.118271	-2.51215	0.0119998	0.130251	NA	NA	NA	NA	NA	NA
Slc38a2	19068.4	-0.297007	0.120049	-2.47405	0.0133591	0.137865	NA	NA	NA	NA	NA	NA
Elk3	7461.66	-0.296958	0.0856808	-3.46587	0.000528526	0.0224514	NA	NA	NA	NA	NA	NA
Mrm3	407.912	-0.296245	0.0683296	-4.33553	1.45406e-05	0.00296385	NA	NA	NA	NA	NA	NA
Gm10193	422.187	-0.296188	0.101567	-2.91619	0.00354333	0.0636515	NA	NA	NA	NA	NA	NA
2020-03-08	3275.62	-0.296146	0.128007	-2.31352	0.0206941	0.176503	NA	NA	NA	NA	NA	NA
Gm12430	119.214	-0.295859	0.14662	-2.01786	0.0436054	0.26967	NA	NA	NA	NA	NA	NA
Lrrc61	126.767	-0.295651	0.136176	-2.17109	0.0299243	0.21687	NA	NA	NA	NA	NA	NA
Cep44	809.04	-0.295612	0.0755554	-3.91252	9.13369e-05	0.00865527	NA	NA	NA	NA	NA	NA
4933421O10Rik	158.185	-0.295556	0.141761	-2.08489	0.0370795	0.245276	NA	NA	NA	NA	NA	NA
Ccdc14	669.632	-0.294919	0.120348	-2.45054	0.014264	0.143255	NA	NA	NA	NA	NA	NA
Ppp1r10	1463.61	-0.294701	0.116203	-2.53609	0.01121	0.125509	NA	NA	NA	NA	NA	NA
Tmem175	470.099	-0.294013	0.0965118	-3.0464	0.00231602	0.0501346	NA	NA	NA	NA	NA	NA
Ipmk	2817.52	-0.29368	0.129701	-2.26427	0.0235573	0.189128	NA	NA	NA	NA	NA	NA
Slc35b4	2059.59	-0.293656	0.133096	-2.20635	0.0273595	0.205144	NA	NA	NA	NA	NA	NA
Abraxas1	807.567	-0.293476	0.0960525	-3.05537	0.00224781	0.0493559	NA	NA	NA	NA	NA	NA
Zscan22	723.914	-0.293197	0.100621	-2.91388	0.00356962	0.0638258	NA	NA	NA	NA	NA	NA
Lyrm9	231.824	-0.292783	0.130746	-2.23933	0.0251343	0.195068	NA	NA	NA	NA	NA	NA
Rad51c	328.13	-0.291569	0.142467	-2.04657	0.0407002	0.259668	NA	NA	NA	NA	NA	NA
Eogt	1141.89	-0.291297	0.111482	-2.61295	0.00897642	0.110065	NA	NA	NA	NA	NA	NA
Csrnp2	547.36	-0.291002	0.105831	-2.74967	0.00596553	0.0872937	NA	NA	NA	NA	NA	NA
Polr2k	722.321	-0.290556	0.130189	-2.23181	0.0256276	0.197229	NA	NA	NA	NA	NA	NA
Lacc1	1722.24	-0.290487	0.136186	-2.13302	0.0329228	0.228788	NA	NA	NA	NA	NA	NA
Ppp1r14d	80.3178	-0.290402	0.144915	-2.00394	0.045076	0.273919	NA	NA	NA	NA	NA	NA
Gm7446	645.828	-0.290371	0.110349	-2.63138	0.00850397	0.10618	NA	NA	NA	NA	NA	NA
Gsdme	1006.07	-0.289813	0.146767	-1.97465	0.0483074	0.28604	NA	NA	NA	NA	NA	NA
Rptor	2156.69	-0.289792	0.10881	-2.66329	0.00773808	0.100422	NA	NA	NA	NA	NA	NA
Chmp3	5612.38	-0.28934	0.0953463	-3.03462	0.0024084	0.0515108	NA	NA	NA	NA	NA	NA
Chrac1	1654.31	-0.289148	0.110613	-2.61405	0.00894751	0.109995	NA	NA	NA	NA	NA	NA
Tcf19	3526.42	-0.288765	0.0886589	-3.25704	0.00112582	0.0338725	NA	NA	NA	NA	NA	NA
2210418O10Rik	661.308	-0.288605	0.11523	-2.5046	0.0122591	0.131557	NA	NA	NA	NA	NA	NA
Pex6	1392.06	-0.288401	0.0932206	-3.09375	0.00197645	0.0455902	NA	NA	NA	NA	NA	NA
Nat9	507.063	-0.28772	0.122438	-2.34993	0.018777	0.167208	NA	NA	NA	NA	NA	NA
6330403L08Rik	509.409	-0.286353	0.138381	-2.06931	0.0385166	0.251379	NA	NA	NA	NA	NA	NA
Rwdd4a	1885.88	-0.286071	0.116951	-2.44608	0.014442	0.144299	NA	NA	NA	NA	NA	NA
Leprotl1	3348.6	-0.285802	0.135326	-2.11195	0.0346904	0.236322	NA	NA	NA	NA	NA	NA
Rnf103	1362.72	-0.285645	0.121633	-2.34841	0.0188537	0.167613	NA	NA	NA	NA	NA	NA
Hdhd2	237.09	-0.285485	0.132911	-2.14794	0.0317184	0.224044	NA	NA	NA	NA	NA	NA
Anapc11	1969.95	-0.28543	0.104671	-2.72694	0.00639252	0.090647	NA	NA	NA	NA	NA	NA
Tmem106b	2492.43	-0.285322	0.140538	-2.03021	0.042335	0.265769	NA	NA	NA	NA	NA	NA
Gm9349	441.374	-0.284635	0.116025	-2.45321	0.0141587	0.142496	NA	NA	NA	NA	NA	NA
Prpf40b	862.338	-0.28434	0.113932	-2.4957	0.012571	0.13337	NA	NA	NA	NA	NA	NA
Flywch1	1359.78	-0.284071	0.118337	-2.40053	0.0163715	0.153631	NA	NA	NA	NA	NA	NA
Pigf	428.782	-0.283402	0.140196	-2.02148	0.0432303	0.268656	NA	NA	NA	NA	NA	NA
Pxn	6258.4	-0.283258	0.117146	-2.41799	0.0156066	0.150279	NA	NA	NA	NA	NA	NA
Anxa4	5555.94	-0.283252	0.135266	-2.09404	0.0362564	0.242443	NA	NA	NA	NA	NA	NA
Pole4	1980.48	-0.283029	0.11135	-2.54178	0.0110289	0.124195	NA	NA	NA	NA	NA	NA
Laptm4b	1738.61	-0.283026	0.135268	-2.09234	0.0364083	0.242917	NA	NA	NA	NA	NA	NA
Fbxo31	1064.07	-0.28302	0.0924064	-3.06277	0.00219295	0.048699	NA	NA	NA	NA	NA	NA
Dele1	2384.42	-0.282731	0.139845	-2.02175	0.0432024	0.268656	NA	NA	NA	NA	NA	NA
Nudcd1	2672.58	-0.282313	0.0824381	-3.42455	0.000615826	0.0240195	NA	NA	NA	NA	NA	NA
Mettl17	518.017	-0.281869	0.119222	-2.36423	0.0180678	0.163196	NA	NA	NA	NA	NA	NA
Iars	9143.8	-0.281704	0.114611	-2.45792	0.0139745	0.141485	NA	NA	NA	NA	NA	NA
Cbx3-ps4	528.918	-0.280777	0.137514	-2.04181	0.0411703	0.261065	NA	NA	NA	NA	NA	NA
Dlg3	1338.28	-0.280447	0.139404	-2.01176	0.0442453	0.271574	NA	NA	NA	NA	NA	NA
Ppm1k	250.515	-0.280257	0.125645	-2.23055	0.0257112	0.197755	NA	NA	NA	NA	NA	NA
Ppa2	2192.15	-0.280226	0.140555	-1.9937	0.0461848	0.277912	NA	NA	NA	NA	NA	NA
Dusp6	8808.12	-0.280218	0.117236	-2.3902	0.0168392	0.156514	NA	NA	NA	NA	NA	NA
Casp3	3187.12	-0.279767	0.128477	-2.17757	0.0294384	0.214374	NA	NA	NA	NA	NA	NA
Gm7368	219.93	-0.279509	0.133879	-2.08777	0.0368187	0.244153	NA	NA	NA	NA	NA	NA
Rnf113a2	473.171	-0.278914	0.133206	-2.09386	0.0362729	0.242443	NA	NA	NA	NA	NA	NA
Adamtsl5	1578.56	-0.278741	0.139803	-1.99381	0.046173	0.277912	NA	NA	NA	NA	NA	NA
Zfp438	134.269	-0.278345	0.11982	-2.32302	0.020178	0.173213	NA	NA	NA	NA	NA	NA
Sdc2	5028.84	-0.278341	0.0970934	-2.86674	0.0041473	0.0699983	NA	NA	NA	NA	NA	NA
St7	969.165	-0.278037	0.112949	-2.46162	0.0138309	0.141018	NA	NA	NA	NA	NA	NA
Stk10	1633.41	-0.277848	0.108075	-2.57088	0.0101441	0.118331	NA	NA	NA	NA	NA	NA
Rab7-ps1	2031.1	-0.277808	0.122233	-2.27277	0.0230399	0.186371	NA	NA	NA	NA	NA	NA
Hmgcr	3181.41	-0.27752	0.104486	-2.65604	0.00790643	0.101501	NA	NA	NA	NA	NA	NA
Ttc27	1491.49	-0.277228	0.0851809	-3.25458	0.00113562	0.0340717	NA	NA	NA	NA	NA	NA
Tmf1	2093.49	-0.276885	0.129493	-2.13822	0.0324993	0.227366	NA	NA	NA	NA	NA	NA
Slc37a3	1529.34	-0.276809	0.11257	-2.45899	0.0139327	0.141485	NA	NA	NA	NA	NA	NA
F8a	278.235	-0.27625	0.114864	-2.40502	0.0161718	0.152894	NA	NA	NA	NA	NA	NA
Gm4849	243.092	-0.275996	0.105977	-2.60429	0.00920658	0.111235	NA	NA	NA	NA	NA	NA
Tmem143	543.973	-0.275887	0.0814845	-3.38576	0.000709812	0.0261182	NA	NA	NA	NA	NA	NA
Dip2c	1415.15	-0.275877	0.130437	-2.11503	0.0344273	0.235277	NA	NA	NA	NA	NA	NA
Spop	5976.57	-0.275618	0.0971084	-2.83825	0.0045362	0.0738371	NA	NA	NA	NA	NA	NA
Mmut	1716.78	-0.275328	0.124863	-2.20504	0.0274515	0.205681	NA	NA	NA	NA	NA	NA
Mtdh	6598.43	-0.274964	0.0871938	-3.15348	0.00161338	0.041101	NA	NA	NA	NA	NA	NA
Trappc12	1148.19	-0.274303	0.0786416	-3.48801	0.000486622	0.0213041	NA	NA	NA	NA	NA	NA
Ube2e2	933.164	-0.274258	0.10226	-2.68197	0.00731909	0.0976753	NA	NA	NA	NA	NA	NA
Bsn	675.446	-0.273727	0.117683	-2.32596	0.0200205	0.17267	NA	NA	NA	NA	NA	NA
Zfp1	400.135	-0.272514	0.103689	-2.62817	0.0085845	0.106633	NA	NA	NA	NA	NA	NA
Stn1	3105.32	-0.27234	0.123222	-2.21016	0.0270939	0.203722	NA	NA	NA	NA	NA	NA
Gm18342	400.321	-0.272271	0.0902206	-3.01784	0.00254584	0.052822	NA	NA	NA	NA	NA	NA
Pcyt2	1316.01	-0.271815	0.105462	-2.57737	0.00995558	0.116976	NA	NA	NA	NA	NA	NA
Ripor1	2658.69	-0.27127	0.0957984	-2.83168	0.00463049	0.0747593	NA	NA	NA	NA	NA	NA
Rhno1	1871.14	-0.270686	0.0970186	-2.79004	0.00527016	0.0804497	NA	NA	NA	NA	NA	NA
Pot1a	1234.32	-0.2705	0.10188	-2.65509	0.00792879	0.101728	NA	NA	NA	NA	NA	NA
Rbsn	2161.41	-0.27047	0.108366	-2.49589	0.0125641	0.13337	NA	NA	NA	NA	NA	NA
Tor4a	3051.97	-0.270002	0.0981018	-2.75227	0.00591844	0.0868416	NA	NA	NA	NA	NA	NA
Prmt2	1407.74	-0.269152	0.126358	-2.13007	0.0331654	0.230099	NA	NA	NA	NA	NA	NA
Fam32a	3167.62	-0.269125	0.0890903	-3.02081	0.002521	0.0527099	NA	NA	NA	NA	NA	NA
Mafg	3970.09	-0.268598	0.0952961	-2.81857	0.00482386	0.0765892	NA	NA	NA	NA	NA	NA
Dhrs11	209.726	-0.268331	0.124056	-2.16298	0.0305428	0.219371	NA	NA	NA	NA	NA	NA
Nol8	1935.48	-0.268269	0.133088	-2.01573	0.043828	0.270221	NA	NA	NA	NA	NA	NA
Kri1	618.711	-0.268066	0.120374	-2.22694	0.0259512	0.198752	NA	NA	NA	NA	NA	NA
Fbxo4	960.437	-0.267872	0.0996917	-2.687	0.0072097	0.0970888	NA	NA	NA	NA	NA	NA
Tom1l2	2047.82	-0.267871	0.0887163	-3.01941	0.0025327	0.0527489	NA	NA	NA	NA	NA	NA
Zkscan5	515.28	-0.267835	0.125282	-2.13785	0.0325291	0.227366	NA	NA	NA	NA	NA	NA
Tulp3	3229.8	-0.267772	0.09631	-2.78031	0.00543073	0.0814376	NA	NA	NA	NA	NA	NA
Pts	707.688	-0.267764	0.133132	-2.01126	0.0442978	0.271782	NA	NA	NA	NA	NA	NA
Rnf181	2218.47	-0.26771	0.135872	-1.97032	0.048802	0.286916	NA	NA	NA	NA	NA	NA
Dus4l	460.326	-0.267426	0.106466	-2.51184	0.0120103	0.130256	NA	NA	NA	NA	NA	NA
Chchd5	1024.27	-0.267414	0.0832506	-3.21215	0.00131744	0.0369918	NA	NA	NA	NA	NA	NA
Cbx2	887.694	-0.267356	0.1055	-2.53418	0.011271	0.125864	NA	NA	NA	NA	NA	NA
Ergic2	1347.06	-0.267292	0.119677	-2.23345	0.0255195	0.19671	NA	NA	NA	NA	NA	NA
Hdac5	1768.67	-0.267132	0.10143	-2.63366	0.0084471	0.10566	NA	NA	NA	NA	NA	NA
Zfp219	822.484	-0.266479	0.116829	-2.28093	0.0225525	0.184514	NA	NA	NA	NA	NA	NA
Etv5	2639.09	-0.2664	0.103397	-2.57647	0.00998152	0.117007	NA	NA	NA	NA	NA	NA
Golgb1	2698.3	-0.266396	0.132211	-2.01493	0.0439117	0.27061	NA	NA	NA	NA	NA	NA
Sra1	1819.91	-0.265765	0.135559	-1.96051	0.0499359	0.290778	NA	NA	NA	NA	NA	NA
Fam8a1	1877.52	-0.265677	0.107622	-2.46862	0.0135635	0.139093	NA	NA	NA	NA	NA	NA
Letmd1	1186.5	-0.265614	0.0932228	-2.84924	0.00438236	0.0725873	NA	NA	NA	NA	NA	NA
Aldh3a2	1898.46	-0.265094	0.110993	-2.38838	0.0169229	0.157088	NA	NA	NA	NA	NA	NA
Tsen2	411.932	-0.264632	0.115279	-2.29557	0.0217006	0.180365	NA	NA	NA	NA	NA	NA
Tmem19	1160.38	-0.264573	0.129603	-2.04141	0.0412104	0.261103	NA	NA	NA	NA	NA	NA
Mrps16	1496.34	-0.264433	0.111534	-2.37087	0.0177461	0.161812	NA	NA	NA	NA	NA	NA
Noc3l	2176.52	-0.264282	0.12768	-2.06987	0.0384642	0.251259	NA	NA	NA	NA	NA	NA
Ppm1d	669.058	-0.263246	0.0997962	-2.63783	0.00834376	0.104734	NA	NA	NA	NA	NA	NA
Mettl23	312.952	-0.263048	0.0980844	-2.68185	0.00732155	0.0976753	NA	NA	NA	NA	NA	NA
Kcnn4	4553.01	-0.262644	0.126937	-2.06908	0.0385386	0.251379	NA	NA	NA	NA	NA	NA
Tex2	1604	-0.262552	0.107608	-2.4399	0.0146915	0.14537	NA	NA	NA	NA	NA	NA
Pcbp1	11071.4	-0.262483	0.098675	-2.66008	0.00781226	0.100957	NA	NA	NA	NA	NA	NA
Hhat	576.098	-0.261957	0.129755	-2.01887	0.043501	0.269505	NA	NA	NA	NA	NA	NA
Sinhcaf	1663.35	-0.261591	0.132548	-1.97356	0.0484316	0.286371	NA	NA	NA	NA	NA	NA
Gm14970	1598.05	-0.26108	0.129691	-2.01309	0.0441048	0.271254	NA	NA	NA	NA	NA	NA
Eef1d	12077.5	-0.261074	0.0827092	-3.15653	0.00159656	0.0409971	NA	NA	NA	NA	NA	NA
Tmem267	1217.25	-0.26036	0.122282	-2.12918	0.0332397	0.230316	NA	NA	NA	NA	NA	NA
Srebf1	3629.08	-0.260248	0.116771	-2.2287	0.0258336	0.198205	NA	NA	NA	NA	NA	NA
Ensa	6625.5	-0.26021	0.0827739	-3.14362	0.00166872	0.0415525	NA	NA	NA	NA	NA	NA
Oxnad1	869.436	-0.259762	0.10732	-2.42044	0.0155016	0.149524	NA	NA	NA	NA	NA	NA
Oxsm	330.448	-0.25966	0.11994	-2.16492	0.030394	0.218649	NA	NA	NA	NA	NA	NA
Grcc10	138.892	-0.259107	0.120673	-2.14718	0.0317786	0.224274	NA	NA	NA	NA	NA	NA
Swsap1	282.007	-0.258938	0.114759	-2.25637	0.0240477	0.191005	NA	NA	NA	NA	NA	NA
Pmm1	938.714	-0.258837	0.11775	-2.19819	0.0279356	0.207472	NA	NA	NA	NA	NA	NA
Ccdc28a	293.406	-0.258767	0.13136	-1.96991	0.0488488	0.287018	NA	NA	NA	NA	NA	NA
Cbx6	9933.91	-0.258695	0.0989493	-2.61442	0.00893802	0.109942	NA	NA	NA	NA	NA	NA
Ssbp1	2198.32	-0.258207	0.119364	-2.1632	0.0305262	0.219371	NA	NA	NA	NA	NA	NA
Rhbdd2	1754.74	-0.257688	0.128141	-2.01098	0.0443277	0.271782	NA	NA	NA	NA	NA	NA
Gm44419	167.421	-0.256882	0.111378	-2.30641	0.0210878	0.178171	NA	NA	NA	NA	NA	NA
Atp6v1c1	3304.12	-0.256821	0.0944333	-2.7196	0.00653601	0.0917007	NA	NA	NA	NA	NA	NA
Ccnd2	6580.89	-0.256454	0.103886	-2.4686	0.0135644	0.139093	NA	NA	NA	NA	NA	NA
Fam83h	965.025	-0.255841	0.112873	-2.26663	0.023413	0.188535	NA	NA	NA	NA	NA	NA
Anxa1	25322	-0.255611	0.0811918	-3.14824	0.00164255	0.041209	NA	NA	NA	NA	NA	NA
Gcat	1437.06	-0.255573	0.108657	-2.35212	0.0186668	0.166503	NA	NA	NA	NA	NA	NA
Knop1	2024.88	-0.255491	0.0869462	-2.9385	0.00329809	0.0609235	NA	NA	NA	NA	NA	NA
Pvt1	774.982	-0.255243	0.122245	-2.08796	0.0368012	0.244153	NA	NA	NA	NA	NA	NA
Bloc1s3	345.757	-0.254983	0.098714	-2.58305	0.00979324	0.115877	NA	NA	NA	NA	NA	NA
Tmem43	4431.73	-0.25456	0.088724	-2.86912	0.00411614	0.0697467	NA	NA	NA	NA	NA	NA
Trmt12	273.959	-0.254025	0.114997	-2.20898	0.0271761	0.204197	NA	NA	NA	NA	NA	NA
Cfap97	1169.55	-0.253452	0.126305	-2.00667	0.0447848	0.273195	NA	NA	NA	NA	NA	NA
Wdr25	203.711	-0.253095	0.111596	-2.26797	0.0233311	0.188087	NA	NA	NA	NA	NA	NA
Ppm1l	1500.2	-0.252564	0.100144	-2.52202	0.0116683	0.128429	NA	NA	NA	NA	NA	NA
Acaca	2894.85	-0.252562	0.126183	-2.00156	0.0453325	0.274945	NA	NA	NA	NA	NA	NA
Zfp637	687.015	-0.252535	0.10636	-2.37435	0.0175799	0.161303	NA	NA	NA	NA	NA	NA
Zbtb7a	3178.95	-0.252307	0.115292	-2.18842	0.0286392	0.210774	NA	NA	NA	NA	NA	NA
Tyk2	1270.26	-0.251915	0.118828	-2.11999	0.0340069	0.23352	NA	NA	NA	NA	NA	NA
Ciao3	804.301	-0.250675	0.0823807	-3.04288	0.00234325	0.0504186	NA	NA	NA	NA	NA	NA
Derl1	5048.09	-0.250244	0.0993391	-2.51909	0.0117659	0.129094	NA	NA	NA	NA	NA	NA
Naglu	1388.13	-0.250233	0.0990248	-2.52697	0.0115052	0.12755	NA	NA	NA	NA	NA	NA
Chd1l	1109.2	-0.250201	0.122719	-2.03881	0.041469	0.261744	NA	NA	NA	NA	NA	NA
Baiap2l1	43058.5	-0.249807	0.111303	-2.24438	0.024808	0.193661	NA	NA	NA	NA	NA	NA
Dnajc21	2344.54	-0.24958	0.121398	-2.05589	0.0397933	0.255889	NA	NA	NA	NA	NA	NA
Zbtb44	1452.62	-0.248858	0.117497	-2.11799	0.0341759	0.23438	NA	NA	NA	NA	NA	NA
Triobp	4721.32	-0.248768	0.0691974	-3.59505	0.00032433	0.0168088	NA	NA	NA	NA	NA	NA
Gpr89	1049.4	-0.248704	0.101151	-2.45874	0.0139425	0.141485	NA	NA	NA	NA	NA	NA
Cul1	4879.15	-0.24868	0.0926867	-2.68302	0.00729607	0.0976389	NA	NA	NA	NA	NA	NA
Maf1	2774.35	-0.248486	0.0834566	-2.97743	0.00290677	0.0568892	NA	NA	NA	NA	NA	NA
Fbxw5	2091.47	-0.248191	0.0735458	-3.37465	0.000739098	0.0265136	NA	NA	NA	NA	NA	NA
Tm9sf2	6614.18	-0.248021	0.0942616	-2.6312	0.00850846	0.10618	NA	NA	NA	NA	NA	NA
Gm20775	630.605	-0.24757	0.102957	-2.4046	0.0161902	0.15293	NA	NA	NA	NA	NA	NA
Gabarapl2	2560.59	-0.247344	0.0912875	-2.70951	0.00673834	0.0933188	NA	NA	NA	NA	NA	NA
Ube2b	2498.25	-0.247012	0.0677671	-3.64502	0.000267372	0.0147068	NA	NA	NA	NA	NA	NA
Exosc5	1327.01	-0.246252	0.0784773	-3.13788	0.00170175	0.0420576	NA	NA	NA	NA	NA	NA
Tars2	2583.08	-0.246138	0.107522	-2.28918	0.0220689	0.182312	NA	NA	NA	NA	NA	NA
Tm7sf3	1991.18	-0.245882	0.105433	-2.33211	0.0196952	0.171465	NA	NA	NA	NA	NA	NA
Wdr24	849.224	-0.245731	0.0600955	-4.08901	4.33221e-05	0.00582922	NA	NA	NA	NA	NA	NA
Gm6055	913.646	-0.245661	0.0929159	-2.64391	0.00819546	0.103658	NA	NA	NA	NA	NA	NA
Pam	9708.86	-0.24522	0.121877	-2.01203	0.0442166	0.271553	NA	NA	NA	NA	NA	NA
Gm7353	799.423	-0.245009	0.0912333	-2.68552	0.00724176	0.0971184	NA	NA	NA	NA	NA	NA
Sphk2	927.441	-0.244747	0.102782	-2.38122	0.0172552	0.159139	NA	NA	NA	NA	NA	NA
Pskh1	1431.49	-0.244296	0.108232	-2.25716	0.0239983	0.190954	NA	NA	NA	NA	NA	NA
Hemk1	441.826	-0.244271	0.0816863	-2.99035	0.00278655	0.0557217	NA	NA	NA	NA	NA	NA
Repin1	1110.62	-0.243704	0.105768	-2.30414	0.0212147	0.178689	NA	NA	NA	NA	NA	NA
Gm12435	13649.8	-0.242801	0.116731	-2.08	0.0375252	0.246935	NA	NA	NA	NA	NA	NA
Cebpz	3643.78	-0.242605	0.0994154	-2.44031	0.0146745	0.145268	NA	NA	NA	NA	NA	NA
Cdadc1	678.194	-0.242323	0.106935	-2.26607	0.0234468	0.188665	NA	NA	NA	NA	NA	NA
Golph3	4267.31	-0.242132	0.0718857	-3.36828	0.000756375	0.0267366	NA	NA	NA	NA	NA	NA
Herpud2	1891.77	-0.24192	0.110658	-2.18619	0.0288016	0.211376	NA	NA	NA	NA	NA	NA
Rpusd1	715.969	-0.241712	0.0672763	-3.59282	0.000327115	0.0168684	NA	NA	NA	NA	NA	NA
Spcs1	3279.26	-0.241661	0.0855867	-2.82358	0.00474904	0.0758574	NA	NA	NA	NA	NA	NA
Agk	1068.08	-0.241618	0.118176	-2.04457	0.0408977	0.260106	NA	NA	NA	NA	NA	NA
Coq2	1709.84	-0.241368	0.0898651	-2.68589	0.00723372	0.0971184	NA	NA	NA	NA	NA	NA
Mcat	665.432	-0.241206	0.0999167	-2.41407	0.0157755	0.151011	NA	NA	NA	NA	NA	NA
Atg13	1542	-0.240712	0.0858318	-2.80447	0.00503998	0.0778945	NA	NA	NA	NA	NA	NA
Snx25	2054.13	-0.240465	0.115694	-2.07846	0.0376674	0.247277	NA	NA	NA	NA	NA	NA
Tmem186	715.083	-0.239998	0.11067	-2.1686	0.0301128	0.217722	NA	NA	NA	NA	NA	NA
Thumpd2	209.367	-0.239625	0.118807	-2.01692	0.0437044	0.26967	NA	NA	NA	NA	NA	NA
Gm7803	9129.42	-0.239615	0.117434	-2.04041	0.0413093	0.26152	NA	NA	NA	NA	NA	NA
Gm7535	495.393	-0.238998	0.115043	-2.07746	0.0377588	0.247707	NA	NA	NA	NA	NA	NA
Sptlc1	1519.26	-0.238846	0.0948864	-2.51718	0.0118299	0.12936	NA	NA	NA	NA	NA	NA
Gm11793	1851.19	-0.238782	0.115783	-2.06232	0.0391772	0.2536	NA	NA	NA	NA	NA	NA
Zfyve21	620.639	-0.238513	0.0890083	-2.67967	0.00736941	0.098009	NA	NA	NA	NA	NA	NA
Gtf2ird1	1210.13	-0.23829	0.0854552	-2.78847	0.00529569	0.0805923	NA	NA	NA	NA	NA	NA
Cops7a	4536.1	-0.238189	0.113079	-2.10639	0.0351705	0.238381	NA	NA	NA	NA	NA	NA
Sqle	3910.79	-0.237678	0.101456	-2.34267	0.0191465	0.168817	NA	NA	NA	NA	NA	NA
2020-09-09	7433.46	-0.237411	0.0966768	-2.45572	0.0140602	0.141872	NA	NA	NA	NA	NA	NA
Trappc9	1401.33	-0.237263	0.0842866	-2.81496	0.00487839	0.0767801	NA	NA	NA	NA	NA	NA
Mtrf1	213.56	-0.237062	0.116064	-2.04252	0.0411004	0.26087	NA	NA	NA	NA	NA	NA
Clp1	667.373	-0.237035	0.113599	-2.08659	0.036925	0.244546	NA	NA	NA	NA	NA	NA
Qtrt2	1187.79	-0.236967	0.100884	-2.3489	0.0188292	0.167464	NA	NA	NA	NA	NA	NA
Tex261	4417.3	-0.236026	0.106859	-2.20877	0.0271908	0.204211	NA	NA	NA	NA	NA	NA
Paip2b	3018.43	-0.235878	0.10534	-2.2392	0.0251428	0.195068	NA	NA	NA	NA	NA	NA
Ankrd13b	1704.87	-0.235126	0.0843234	-2.78838	0.00529718	0.0805923	NA	NA	NA	NA	NA	NA
Paqr4	660.613	-0.235097	0.093461	-2.51546	0.0118877	0.129702	NA	NA	NA	NA	NA	NA
Ccnd1	25474.7	-0.234884	0.0975317	-2.40829	0.0160276	0.152135	NA	NA	NA	NA	NA	NA
Sh3pxd2b	6351.34	-0.234589	0.0954492	-2.45774	0.0139814	0.141485	NA	NA	NA	NA	NA	NA
Nsun3	367.625	-0.234481	0.105687	-2.21863	0.0265121	0.201609	NA	NA	NA	NA	NA	NA
Med21	1181.44	-0.234468	0.110525	-2.12139	0.033889	0.232934	NA	NA	NA	NA	NA	NA
Ptprs	5249.61	-0.234303	0.115186	-2.03413	0.0419381	0.26352	NA	NA	NA	NA	NA	NA
Gm5829	350.864	-0.233825	0.103024	-2.26962	0.0232305	0.187438	NA	NA	NA	NA	NA	NA
Rnf168	1521.25	-0.233526	0.10004	-2.33433	0.0195785	0.170947	NA	NA	NA	NA	NA	NA
Bms1	4187.32	-0.233215	0.113161	-2.0609	0.0393121	0.253923	NA	NA	NA	NA	NA	NA
2810006K23Rik	505.433	-0.23313	0.0751473	-3.1023	0.0019202	0.0449206	NA	NA	NA	NA	NA	NA
Mief1	1834.97	-0.23294	0.064759	-3.59703	0.000321868	0.0167998	NA	NA	NA	NA	NA	NA
Cmtr2	809.865	-0.232593	0.114626	-2.02914	0.0424441	0.26601	NA	NA	NA	NA	NA	NA
Neil1	233.968	-0.232537	0.111303	-2.08923	0.0366874	0.24381	NA	NA	NA	NA	NA	NA
Top1mt	509.771	-0.23252	0.102523	-2.26798	0.0233307	0.188087	NA	NA	NA	NA	NA	NA
Hnrnpf	25752.3	-0.232122	0.109365	-2.12245	0.0337996	0.232659	NA	NA	NA	NA	NA	NA
Senp1	3175.68	-0.232109	0.0951767	-2.43872	0.0147394	0.145575	NA	NA	NA	NA	NA	NA
St13	9880.32	-0.232064	0.0580653	-3.9966	6.42591e-05	0.00706916	NA	NA	NA	NA	NA	NA
Sf3b4	8171.6	-0.231884	0.0915608	-2.53257	0.011323	0.126182	NA	NA	NA	NA	NA	NA
Rmi1	933.629	-0.231858	0.0986181	-2.35107	0.0187194	0.166833	NA	NA	NA	NA	NA	NA
Poglut2	1507.09	-0.231778	0.116973	-1.98147	0.0475386	0.283198	NA	NA	NA	NA	NA	NA
Vps28	2332.58	-0.231449	0.113417	-2.0407	0.0412811	0.261459	NA	NA	NA	NA	NA	NA
Pitpnm2	1424.34	-0.231431	0.109316	-2.11709	0.0342523	0.234688	NA	NA	NA	NA	NA	NA
Ino80b	429.772	-0.231263	0.102129	-2.26443	0.0235477	0.189122	NA	NA	NA	NA	NA	NA
Zscan25	889.073	-0.231012	0.108525	-2.12865	0.0332835	0.230545	NA	NA	NA	NA	NA	NA
Mbtps1	8145.62	-0.230861	0.092756	-2.48891	0.0128135	0.13534	NA	NA	NA	NA	NA	NA
Adsl	3522.84	-0.230762	0.0920551	-2.50678	0.0121835	0.130934	NA	NA	NA	NA	NA	NA
Gsto1	9185.23	-0.230741	0.111003	-2.0787	0.0376452	0.247277	NA	NA	NA	NA	NA	NA
Ptrh2	1141.47	-0.230623	0.083189	-2.77228	0.00556645	0.0827523	NA	NA	NA	NA	NA	NA
Josd1	4414.21	-0.230365	0.0526764	-4.37322	1.22427e-05	0.00274872	NA	NA	NA	NA	NA	NA
Gm15519	173.168	-0.230184	0.100339	-2.29407	0.0217866	0.180841	NA	NA	NA	NA	NA	NA
Rab10	4472.8	-0.229638	0.105963	-2.16716	0.0302228	0.218076	NA	NA	NA	NA	NA	NA
Zfp746	1396.12	-0.229039	0.083484	-2.7435	0.00607875	0.0882283	NA	NA	NA	NA	NA	NA
Zfr	3945.64	-0.228939	0.0928829	-2.46481	0.0137085	0.140169	NA	NA	NA	NA	NA	NA
Zc3h3	1053.83	-0.228	0.0852826	-2.67346	0.00750729	0.0987496	NA	NA	NA	NA	NA	NA
Lman1	5965.93	-0.227771	0.0942263	-2.41727	0.0156374	0.150292	NA	NA	NA	NA	NA	NA
Tmem39a	1208.7	-0.22757	0.0795263	-2.86156	0.00421557	0.0708843	NA	NA	NA	NA	NA	NA
Myg1	2139.47	-0.227378	0.111134	-2.04599	0.0407574	0.259676	NA	NA	NA	NA	NA	NA
Gm5499	606.206	-0.227266	0.113941	-1.99459	0.0460879	0.277563	NA	NA	NA	NA	NA	NA
Zfp707	369.747	-0.227032	0.115671	-1.96273	0.049677	0.290051	NA	NA	NA	NA	NA	NA
Dap	10146.3	-0.227029	0.115683	-1.96251	0.0497029	0.290051	NA	NA	NA	NA	NA	NA
Pibf1	468.863	-0.226542	0.0890947	-2.54271	0.0109996	0.124061	NA	NA	NA	NA	NA	NA
Ccdc51	330.559	-0.226397	0.10004	-2.26306	0.0236321	0.189375	NA	NA	NA	NA	NA	NA
Cbx3-ps8	461.481	-0.226141	0.106481	-2.12378	0.0336889	0.232484	NA	NA	NA	NA	NA	NA
Zfp180	2038.03	-0.224981	0.0899724	-2.50055	0.0124	0.132385	NA	NA	NA	NA	NA	NA
Zbtb14	1239.17	-0.224968	0.104916	-2.14427	0.0320115	0.225225	NA	NA	NA	NA	NA	NA
Prpsap2	1057.17	-0.224803	0.0880647	-2.55271	0.0106889	0.122296	NA	NA	NA	NA	NA	NA
Zfp869	1441.97	-0.224709	0.0675413	-3.32698	0.000877922	0.0291535	NA	NA	NA	NA	NA	NA
Ybey	151.194	-0.224096	0.110522	-2.02761	0.0425997	0.266583	NA	NA	NA	NA	NA	NA
Trim68	509.315	-0.223749	0.0975866	-2.29283	0.021858	0.181121	NA	NA	NA	NA	NA	NA
Uri1	2591.05	-0.223501	0.0972889	-2.2973	0.0216018	0.179892	NA	NA	NA	NA	NA	NA
Gm5487	1309.06	-0.223355	0.108376	-2.06093	0.0393095	0.253923	NA	NA	NA	NA	NA	NA
Zfp664	5223.48	-0.223024	0.100399	-2.22137	0.0263257	0.200832	NA	NA	NA	NA	NA	NA
Hspa13	1756.7	-0.222449	0.106581	-2.08715	0.0368747	0.244374	NA	NA	NA	NA	NA	NA
Gm4202	5953.45	-0.222302	0.0731614	-3.03851	0.00237749	0.0510019	NA	NA	NA	NA	NA	NA
Mcm9	429.684	-0.221621	0.112474	-1.97042	0.0487899	0.286916	NA	NA	NA	NA	NA	NA
St7l	1393.83	-0.220903	0.10754	-2.05414	0.0399619	0.256742	NA	NA	NA	NA	NA	NA
Immt	8661.5	-0.220597	0.0960214	-2.29738	0.0215974	0.179892	NA	NA	NA	NA	NA	NA
AI987944	538.964	-0.220527	0.100771	-2.18839	0.0286409	0.210774	NA	NA	NA	NA	NA	NA
Flad1	787.324	-0.220069	0.0630019	-3.49305	0.000477536	0.0210351	NA	NA	NA	NA	NA	NA
Npdc1	5285.23	-0.219943	0.0736967	-2.98443	0.00284106	0.0562237	NA	NA	NA	NA	NA	NA
Gm6473	270.05	-0.219808	0.104131	-2.11088	0.0347826	0.236787	NA	NA	NA	NA	NA	NA
Srp54a	7197.7	-0.21885	0.0910417	-2.40384	0.0162238	0.15304	NA	NA	NA	NA	NA	NA
Prmt3	2739.98	-0.218789	0.0884648	-2.47317	0.013392	0.137919	NA	NA	NA	NA	NA	NA
Rarg	5427.29	-0.218752	0.0977336	-2.23825	0.0252048	0.19531	NA	NA	NA	NA	NA	NA
Tspyl2	1839.14	-0.218422	0.0764323	-2.85772	0.00426692	0.0712881	NA	NA	NA	NA	NA	NA
Vmp1	4587.21	-0.218171	0.110192	-1.97992	0.0477121	0.283958	NA	NA	NA	NA	NA	NA
Supt7l	651.598	-0.218164	0.0912842	-2.38995	0.0168509	0.156555	NA	NA	NA	NA	NA	NA
Ano6	3458.11	-0.217795	0.0818916	-2.65955	0.00782447	0.100968	NA	NA	NA	NA	NA	NA
Srp54b	7228.94	-0.217695	0.0922292	-2.36037	0.0182565	0.164213	NA	NA	NA	NA	NA	NA
Zfp212	892.822	-0.217465	0.096882	-2.24464	0.0247913	0.193601	NA	NA	NA	NA	NA	NA
Itfg1	3313.36	-0.217445	0.0710741	-3.05941	0.00221775	0.0491311	NA	NA	NA	NA	NA	NA
2810004N23Rik	2716.14	-0.217352	0.0780881	-2.78342	0.00537896	0.081131	NA	NA	NA	NA	NA	NA
Ublcp1	1207.85	-0.216594	0.0849867	-2.54856	0.0108168	0.123099	NA	NA	NA	NA	NA	NA
3110040N11Rik	279.104	-0.216581	0.0990275	-2.18708	0.0287368	0.211117	NA	NA	NA	NA	NA	NA
Pcnx4	852.331	-0.216472	0.106914	-2.02473	0.042895	0.267695	NA	NA	NA	NA	NA	NA
Slc35e1	2835.34	-0.216287	0.0812912	-2.66065	0.00779911	0.100848	NA	NA	NA	NA	NA	NA
Zc3h4	2761.81	-0.21628	0.0872075	-2.48006	0.0131361	0.136916	NA	NA	NA	NA	NA	NA
Slc9a8	1457.93	-0.216254	0.0721095	-2.99897	0.00270893	0.0550362	NA	NA	NA	NA	NA	NA
Mob1a	10976.8	-0.215923	0.0992718	-2.17507	0.0296249	0.215064	NA	NA	NA	NA	NA	NA
Gtf2h4	949.138	-0.215776	0.0601994	-3.58436	0.000337912	0.017153	NA	NA	NA	NA	NA	NA
Tmem177	315.764	-0.215668	0.0875238	-2.46411	0.0137354	0.140311	NA	NA	NA	NA	NA	NA
Ankrd46	1937.02	-0.215358	0.0794098	-2.71198	0.00668827	0.0928652	NA	NA	NA	NA	NA	NA
Rpp14	1124.82	-0.215286	0.0849886	-2.53312	0.0113054	0.126113	NA	NA	NA	NA	NA	NA
Mgat2	3295.22	-0.214818	0.0881518	-2.43692	0.0148131	0.145767	NA	NA	NA	NA	NA	NA
Cnbp	21327.6	-0.214316	0.100588	-2.13064	0.033119	0.229851	NA	NA	NA	NA	NA	NA
Klhl8	472.835	-0.214177	0.098328	-2.17819	0.0293921	0.214171	NA	NA	NA	NA	NA	NA
Ccdc47	3369.75	-0.213302	0.0910781	-2.34197	0.0191822	0.169062	NA	NA	NA	NA	NA	NA
Rnmt	1549.92	-0.212942	0.0841373	-2.53089	0.0113775	0.126526	NA	NA	NA	NA	NA	NA
Srp54c	6758.51	-0.212462	0.0895844	-2.37163	0.0177096	0.161748	NA	NA	NA	NA	NA	NA
Gm1848	584.721	-0.212364	0.0991545	-2.14174	0.0322142	0.22628	NA	NA	NA	NA	NA	NA
Adpgk	2268.69	-0.212307	0.103818	-2.045	0.0408552	0.260067	NA	NA	NA	NA	NA	NA
Pard6a	253.426	-0.212306	0.103167	-2.0579	0.0396001	0.255029	NA	NA	NA	NA	NA	NA
Tpra1	1419.81	-0.211753	0.0851357	-2.48724	0.0128739	0.135432	NA	NA	NA	NA	NA	NA
Gm3724	681.936	-0.211566	0.10547	-2.00594	0.0448625	0.273251	NA	NA	NA	NA	NA	NA
Meak7	418.703	-0.211456	0.0927354	-2.28021	0.0225952	0.184592	NA	NA	NA	NA	NA	NA
Tcf20	3495.58	-0.211411	0.0985495	-2.14523	0.0319346	0.224905	NA	NA	NA	NA	NA	NA
Zbtb24	492.633	-0.211081	0.0782532	-2.69742	0.00698797	0.0954167	NA	NA	NA	NA	NA	NA
Atp9b	2408.32	-0.210771	0.0712914	-2.95647	0.00311184	0.0587962	NA	NA	NA	NA	NA	NA
Sars	12050.8	-0.21049	0.0928521	-2.26693	0.0233944	0.188455	NA	NA	NA	NA	NA	NA
Slc35b3	814.693	-0.209823	0.102541	-2.04623	0.040734	0.259676	NA	NA	NA	NA	NA	NA
Brpf3	1764.5	-0.209625	0.0920242	-2.27793	0.0227307	0.185195	NA	NA	NA	NA	NA	NA
Nbr1	3901.18	-0.208802	0.0918589	-2.27308	0.0230216	0.186371	NA	NA	NA	NA	NA	NA
Tm2d3	754.396	-0.208757	0.0880527	-2.37082	0.0177486	0.161812	NA	NA	NA	NA	NA	NA
Gpatch1	917.399	-0.20858	0.106034	-1.9671	0.049172	0.288365	NA	NA	NA	NA	NA	NA
Zfp623	1010.62	-0.208231	0.0546382	-3.81109	0.000138353	0.0106369	NA	NA	NA	NA	NA	NA
Bloc1s6	1593.91	-0.208182	0.0930224	-2.23798	0.0252224	0.195333	NA	NA	NA	NA	NA	NA
Wdr53	318.373	-0.207981	0.0920109	-2.2604	0.0237966	0.189889	NA	NA	NA	NA	NA	NA
Mphosph8	1052.19	-0.2077	0.0967335	-2.14714	0.0317822	0.224274	NA	NA	NA	NA	NA	NA
Aasdhppt	1146.19	-0.207676	0.0918302	-2.26152	0.0237272	0.189641	NA	NA	NA	NA	NA	NA
Fam91a1	4904.6	-0.207634	0.0912532	-2.27536	0.0228844	0.185953	NA	NA	NA	NA	NA	NA
Ap5s1	413.534	-0.207491	0.0975703	-2.12658	0.0334554	0.231362	NA	NA	NA	NA	NA	NA
Dnaja3	2739.41	-0.20725	0.091194	-2.27263	0.0230488	0.186371	NA	NA	NA	NA	NA	NA
Gtpbp3	1334.9	-0.206286	0.0888562	-2.32157	0.0202562	0.173814	NA	NA	NA	NA	NA	NA
Dpp9	3957.84	-0.206094	0.0757205	-2.72177	0.00649336	0.0913452	NA	NA	NA	NA	NA	NA
Gm14287	1604.74	-0.205999	0.0751472	-2.74127	0.00612025	0.0884118	NA	NA	NA	NA	NA	NA
Prkaa1	3032.93	-0.205896	0.078807	-2.61267	0.00898393	0.110065	NA	NA	NA	NA	NA	NA
Ubl3	2516.59	-0.205425	0.0962057	-2.13527	0.0327388	0.228024	NA	NA	NA	NA	NA	NA
Trabd	3255.45	-0.20537	0.0760283	-2.70124	0.00690824	0.0945954	NA	NA	NA	NA	NA	NA
Clpb	1614.65	-0.205133	0.0979255	-2.09479	0.0361897	0.242228	NA	NA	NA	NA	NA	NA
Ralbp1	4651.73	-0.204916	0.0676717	-3.02809	0.00246103	0.0519115	NA	NA	NA	NA	NA	NA
Inf2	6826.7	-0.204894	0.0638108	-3.21097	0.00132288	0.0370262	NA	NA	NA	NA	NA	NA
Pde12	933.419	-0.204617	0.100337	-2.03929	0.0414211	0.261651	NA	NA	NA	NA	NA	NA
Dnajc3	4833.42	-0.204434	0.0711962	-2.87142	0.00408627	0.0693503	NA	NA	NA	NA	NA	NA
Naxd	1453.72	-0.204138	0.0554346	-3.6825	0.000230958	0.0135369	NA	NA	NA	NA	NA	NA
Rnf139	1227.28	-0.204006	0.0915008	-2.22955	0.0257772	0.197843	NA	NA	NA	NA	NA	NA
Gskip	893.392	-0.203758	0.0769003	-2.64964	0.00805768	0.102767	NA	NA	NA	NA	NA	NA
Slc10a7	837.3	-0.203673	0.0723387	-2.81555	0.00486941	0.0767801	NA	NA	NA	NA	NA	NA
Ppm1a	4615.32	-0.203642	0.0937339	-2.17256	0.0298136	0.216214	NA	NA	NA	NA	NA	NA
Mtap	11281.8	-0.203567	0.0995353	-2.04517	0.0408381	0.260067	NA	NA	NA	NA	NA	NA
Bcr	1616.48	-0.203111	0.0997331	-2.03655	0.0416953	0.262564	NA	NA	NA	NA	NA	NA
Dctn1	6023.99	-0.20297	0.0930351	-2.18165	0.0291353	0.213106	NA	NA	NA	NA	NA	NA
Ecd	1666.07	-0.202402	0.0758093	-2.66988	0.00758782	0.0992854	NA	NA	NA	NA	NA	NA
Rab4a	561.642	-0.202398	0.0988558	-2.04741	0.040618	0.259559	NA	NA	NA	NA	NA	NA
1110012L19Rik	692.886	-0.202317	0.0898716	-2.25118	0.0243742	0.192517	NA	NA	NA	NA	NA	NA
Itfg2	735.927	-0.201727	0.096885	-2.08212	0.0373311	0.246105	NA	NA	NA	NA	NA	NA
Irak1	6351.06	-0.201483	0.0936673	-2.15105	0.0314725	0.223194	NA	NA	NA	NA	NA	NA
Lrrc20	455.257	-0.201407	0.0974215	-2.06738	0.0386987	0.251794	NA	NA	NA	NA	NA	NA
Large1	1534.67	-0.20132	0.0943692	-2.13332	0.0328985	0.228766	NA	NA	NA	NA	NA	NA
Fkbpl	148.313	-0.201203	0.101474	-1.98279	0.0473908	0.282711	NA	NA	NA	NA	NA	NA
Tax1bp1	7701.1	-0.201137	0.0930096	-2.16255	0.0305761	0.219371	NA	NA	NA	NA	NA	NA
Pafah2	597.256	-0.20094	0.0720246	-2.78988	0.00527281	0.0804497	NA	NA	NA	NA	NA	NA
Pex11b	1036.15	-0.199918	0.0959905	-2.08269	0.0372798	0.24607	NA	NA	NA	NA	NA	NA
Lysmd4	280.345	-0.198071	0.101045	-1.96022	0.0499704	0.2909	NA	NA	NA	NA	NA	NA
Ercc4	544.963	-0.19724	0.082316	-2.39613	0.0165693	0.155013	NA	NA	NA	NA	NA	NA
Nrde2	514.603	-0.197145	0.0931445	-2.11655	0.0342977	0.234765	NA	NA	NA	NA	NA	NA
Apex1	664.277	-0.196866	0.0864625	-2.2769	0.0227925	0.185558	NA	NA	NA	NA	NA	NA
Megf8	5225.96	-0.196818	0.0933839	-2.10762	0.0350639	0.237835	NA	NA	NA	NA	NA	NA
Faf2	3244.48	-0.196767	0.0801126	-2.45613	0.0140443	0.141848	NA	NA	NA	NA	NA	NA
Tatdn1	538.283	-0.196127	0.0681414	-2.87824	0.00399904	0.068501	NA	NA	NA	NA	NA	NA
Vwa8	1689.46	-0.19577	0.0847851	-2.30902	0.0209427	0.177785	NA	NA	NA	NA	NA	NA
Atf1-ps	707.75	-0.195203	0.0969806	-2.0128	0.0441354	0.271287	NA	NA	NA	NA	NA	NA
Nr1h2	3070.74	-0.194624	0.0729617	-2.66748	0.00764232	0.0996614	NA	NA	NA	NA	NA	NA
Bcat2	1334.7	-0.194059	0.0842751	-2.30269	0.0212965	0.178948	NA	NA	NA	NA	NA	NA
Abhd17c	1658.61	-0.193935	0.0926529	-2.09313	0.0363372	0.24261	NA	NA	NA	NA	NA	NA
Mars	5595.49	-0.19385	0.0896379	-2.16259	0.0305726	0.219371	NA	NA	NA	NA	NA	NA
Atf1	3377.11	-0.193563	0.0971158	-1.99311	0.0462491	0.278053	NA	NA	NA	NA	NA	NA
Dnajb12	1863.63	-0.193348	0.0725427	-2.6653	0.00769207	0.100128	NA	NA	NA	NA	NA	NA
St6galnac6	1590.27	-0.1928	0.0914408	-2.10846	0.0349908	0.237591	NA	NA	NA	NA	NA	NA
Dhx8	1762.75	-0.192505	0.0817006	-2.35623	0.0184615	0.165367	NA	NA	NA	NA	NA	NA
Iqsec1	2609.87	-0.192452	0.0925196	-2.08012	0.0375145	0.246935	NA	NA	NA	NA	NA	NA
Acvr1	2136.03	-0.191719	0.0706208	-2.71477	0.00663222	0.0925061	NA	NA	NA	NA	NA	NA
Hmg20a	1536.29	-0.191664	0.088856	-2.15702	0.0310044	0.221481	NA	NA	NA	NA	NA	NA
Hmg20b	1422.37	-0.191608	0.0812214	-2.35908	0.0183202	0.164713	NA	NA	NA	NA	NA	NA
Aebp2	3034.06	-0.191601	0.0852627	-2.24719	0.0246279	0.193028	NA	NA	NA	NA	NA	NA
Sirt6	540.368	-0.191598	0.072385	-2.64692	0.0081228	0.103107	NA	NA	NA	NA	NA	NA
Gm9044	422.081	-0.191198	0.0916588	-2.08597	0.0369812	0.244776	NA	NA	NA	NA	NA	NA
Gm9040	422.119	-0.191197	0.0916142	-2.08698	0.0368902	0.244401	NA	NA	NA	NA	NA	NA
Adipor2	4872.9	-0.190692	0.0817155	-2.33361	0.0196163	0.171061	NA	NA	NA	NA	NA	NA
Zfp592	1931.41	-0.190639	0.0868122	-2.196	0.0280921	0.208091	NA	NA	NA	NA	NA	NA
Dnajb2	1543.38	-0.190086	0.0829052	-2.29281	0.0218591	0.181121	NA	NA	NA	NA	NA	NA
2210016L21Rik	952.285	-0.189899	0.0764427	-2.4842	0.0129844	0.136206	NA	NA	NA	NA	NA	NA
Zc3h10	505.264	-0.189819	0.0826143	-2.29766	0.0215814	0.179862	NA	NA	NA	NA	NA	NA
Nfkbil1	614.461	-0.189506	0.0944609	-2.00619	0.0448362	0.273195	NA	NA	NA	NA	NA	NA
Dimt1	922.668	-0.189285	0.0791623	-2.3911	0.016798	0.156267	NA	NA	NA	NA	NA	NA
Samd14	1343.64	-0.189124	0.0853358	-2.21624	0.0266754	0.202174	NA	NA	NA	NA	NA	NA
Zpr1	2619.39	-0.18891	0.0815148	-2.31749	0.0204772	0.175011	NA	NA	NA	NA	NA	NA
Cdk10	1083.66	-0.188831	0.0844838	-2.23512	0.0254094	0.196214	NA	NA	NA	NA	NA	NA
Tmx2	2118.5	-0.188483	0.0828336	-2.27545	0.0228791	0.185953	NA	NA	NA	NA	NA	NA
Cant1	2065.13	-0.187679	0.0477074	-3.93395	8.35603e-05	0.00829877	NA	NA	NA	NA	NA	NA
Tk2	978.101	-0.186535	0.076038	-2.45319	0.0141597	0.142496	NA	NA	NA	NA	NA	NA
Clptm1l	5640.01	-0.186322	0.0925762	-2.01263	0.0441533	0.271319	NA	NA	NA	NA	NA	NA
Rxrb	2599.95	-0.186216	0.073032	-2.54979	0.0107788	0.122797	NA	NA	NA	NA	NA	NA
Gpr108	1702.41	-0.186064	0.0780243	-2.38469	0.0170934	0.158191	NA	NA	NA	NA	NA	NA
Fam192a	1831.6	-0.186011	0.0693781	-2.68112	0.00733767	0.0977687	NA	NA	NA	NA	NA	NA
Arfip2	1435.7	-0.185258	0.0730607	-2.53567	0.0112232	0.125592	NA	NA	NA	NA	NA	NA
Sec31a	8719.73	-0.185084	0.0846475	-2.18652	0.0287773	0.21127	NA	NA	NA	NA	NA	NA
Casp2	2208.2	-0.185037	0.079623	-2.32391	0.0201301	0.173112	NA	NA	NA	NA	NA	NA
Tsr2	1211.26	-0.184039	0.0804549	-2.28748	0.0221676	0.182549	NA	NA	NA	NA	NA	NA
Wipi2	4255.19	-0.183709	0.0713156	-2.57601	0.00999486	0.1171	NA	NA	NA	NA	NA	NA
Gm9045	567.313	-0.182921	0.08317	-2.19937	0.027852	0.207424	NA	NA	NA	NA	NA	NA
Gm9049	567.352	-0.182921	0.0831313	-2.20038	0.0277796	0.207119	NA	NA	NA	NA	NA	NA
Ctbp2	1720.42	-0.182309	0.0925018	-1.97086	0.0487394	0.286916	NA	NA	NA	NA	NA	NA
Rybp	3832.56	-0.182245	0.0881898	-2.06651	0.0387801	0.25222	NA	NA	NA	NA	NA	NA
Gemin2	616.263	-0.182181	0.0753627	-2.41738	0.0156325	0.150292	NA	NA	NA	NA	NA	NA
Srpr	5850.59	-0.182144	0.0634284	-2.87165	0.00408333	0.0693503	NA	NA	NA	NA	NA	NA
Pafah1b2	5175.35	-0.181922	0.0816765	-2.22734	0.0259243	0.198688	NA	NA	NA	NA	NA	NA
Mbip	407.469	-0.181238	0.0914302	-1.98225	0.0474511	0.282834	NA	NA	NA	NA	NA	NA
Tma16	1388.53	-0.181219	0.0895491	-2.02369	0.0430023	0.267855	NA	NA	NA	NA	NA	NA
Gm9048	422.821	-0.180907	0.0841469	-2.1499	0.0315634	0.223318	NA	NA	NA	NA	NA	NA
Mrps18b	728.173	-0.180772	0.0889695	-2.03184	0.0421697	0.26482	NA	NA	NA	NA	NA	NA
Akt2-ps	948.36	-0.180621	0.0828008	-2.18139	0.0291545	0.213106	NA	NA	NA	NA	NA	NA
Gm9046	366.053	-0.180074	0.090476	-1.9903	0.0465582	0.279063	NA	NA	NA	NA	NA	NA
Cav1	32254.4	-0.179999	0.0896669	-2.00742	0.0447046	0.272962	NA	NA	NA	NA	NA	NA
Mrm1	448.842	-0.178787	0.0859439	-2.08028	0.0375	0.246935	NA	NA	NA	NA	NA	NA
Smpd1	1186.79	-0.177516	0.0807438	-2.1985	0.0279133	0.207472	NA	NA	NA	NA	NA	NA
Dcaf11	1200.47	-0.177495	0.0897249	-1.97821	0.0479046	0.284668	NA	NA	NA	NA	NA	NA
Magt1	3082.01	-0.177325	0.0887407	-1.99823	0.0456913	0.276338	NA	NA	NA	NA	NA	NA
Mesd	1947.37	-0.176879	0.0648656	-2.72685	0.00639419	0.090647	NA	NA	NA	NA	NA	NA
Zc3hav1	6097.57	-0.176814	0.0841025	-2.10236	0.0355214	0.23985	NA	NA	NA	NA	NA	NA
Sec63	4827.44	-0.176418	0.0628639	-2.80635	0.00501068	0.0776095	NA	NA	NA	NA	NA	NA
Rnf166	1316.85	-0.175771	0.0669345	-2.62602	0.008639	0.107124	NA	NA	NA	NA	NA	NA
Wdr4	1638.74	-0.175585	0.078346	-2.24116	0.025016	0.19486	NA	NA	NA	NA	NA	NA
Tm9sf1	2137.07	-0.175584	0.0680182	-2.58142	0.00983951	0.116155	NA	NA	NA	NA	NA	NA
Terf2	1369.59	-0.175062	0.0598705	-2.92401	0.00345552	0.062641	NA	NA	NA	NA	NA	NA
Hsf1	2502.89	-0.174625	0.0780698	-2.23678	0.0253009	0.195799	NA	NA	NA	NA	NA	NA
Zfp146	2991.17	-0.174402	0.0882123	-1.97708	0.0480331	0.284957	NA	NA	NA	NA	NA	NA
Zfp598	4172.26	-0.173781	0.0831144	-2.09086	0.0365405	0.24321	NA	NA	NA	NA	NA	NA
Saraf	3272.1	-0.173487	0.0658472	-2.6347	0.00842124	0.105521	NA	NA	NA	NA	NA	NA
Patz1	1081.22	-0.173465	0.0735952	-2.35702	0.0184222	0.165146	NA	NA	NA	NA	NA	NA
Trappc6b	1645.22	-0.173142	0.0717077	-2.41456	0.0157544	0.150876	NA	NA	NA	NA	NA	NA
Eif3l	9262.85	-0.173109	0.0594098	-2.91382	0.00357034	0.0638258	NA	NA	NA	NA	NA	NA
Btbd9	956.729	-0.172878	0.0758534	-2.27911	0.0226607	0.184765	NA	NA	NA	NA	NA	NA
Dnajc10	8886.37	-0.172878	0.0793482	-2.17873	0.029352	0.214024	NA	NA	NA	NA	NA	NA
Wdr61	1986.73	-0.172111	0.0638985	-2.69351	0.00707044	0.0958149	NA	NA	NA	NA	NA	NA
Ddx10	1710.07	-0.172088	0.0805285	-2.13698	0.0325994	0.227496	NA	NA	NA	NA	NA	NA
Map2k5	1034.14	-0.172043	0.0681136	-2.52582	0.0115428	0.127589	NA	NA	NA	NA	NA	NA
Mettl1	1087.74	-0.171595	0.0602938	-2.84598	0.00442749	0.0728363	NA	NA	NA	NA	NA	NA
Thap12	3789.47	-0.171415	0.0758824	-2.25896	0.0238858	0.1902	NA	NA	NA	NA	NA	NA
Prr3	798.083	-0.171001	0.0816951	-2.09316	0.0363353	0.24261	NA	NA	NA	NA	NA	NA
Yif1b	1280.97	-0.170948	0.0803683	-2.12705	0.0334156	0.231162	NA	NA	NA	NA	NA	NA
Pgam5	3115.79	-0.170161	0.0796158	-2.13728	0.032575	0.2274	NA	NA	NA	NA	NA	NA
Opa3	2582.23	-0.169348	0.0716698	-2.36289	0.0181329	0.163547	NA	NA	NA	NA	NA	NA
Bap1	2323.74	-0.169067	0.0548909	-3.08006	0.00206957	0.04708	NA	NA	NA	NA	NA	NA
Pphln1	2374.8	-0.168979	0.0801255	-2.10893	0.0349508	0.237493	NA	NA	NA	NA	NA	NA
Sympk	6596.15	-0.168698	0.0811643	-2.07848	0.0376652	0.247277	NA	NA	NA	NA	NA	NA
Pwp1	3177.2	-0.168169	0.0728707	-2.30777	0.021012	0.177951	NA	NA	NA	NA	NA	NA
Irf2	1662.06	-0.166037	0.0669219	-2.48105	0.0130996	0.136891	NA	NA	NA	NA	NA	NA
Snx14	1076.64	-0.165566	0.0788105	-2.10081	0.0356575	0.240315	NA	NA	NA	NA	NA	NA
Mcm7	9641.87	-0.165488	0.0806923	-2.05085	0.0402817	0.25787	NA	NA	NA	NA	NA	NA
Srek1ip1	692.396	-0.164341	0.0730735	-2.24898	0.0245139	0.192646	NA	NA	NA	NA	NA	NA
Ddx23	5015.84	-0.164302	0.0465807	-3.52725	0.0004199	0.0194551	NA	NA	NA	NA	NA	NA
Zfp628	588.368	-0.163031	0.0688304	-2.36859	0.0178561	0.162103	NA	NA	NA	NA	NA	NA
Yju2	409.075	-0.162701	0.0805882	-2.01892	0.0434961	0.269505	NA	NA	NA	NA	NA	NA
Seh1l	3577.95	-0.162653	0.0809515	-2.00927	0.0445089	0.272334	NA	NA	NA	NA	NA	NA
Ascc1	849.778	-0.161163	0.0721284	-2.23439	0.0254575	0.19638	NA	NA	NA	NA	NA	NA
Efr3a	4166.83	-0.160707	0.0774857	-2.07402	0.0380771	0.249382	NA	NA	NA	NA	NA	NA
Zfp865	1501.28	-0.159748	0.0773095	-2.06634	0.0387962	0.25222	NA	NA	NA	NA	NA	NA
Ssr1	10904.6	-0.158943	0.0605607	-2.62452	0.00867722	0.107295	NA	NA	NA	NA	NA	NA
Pbx3	857.396	-0.158728	0.0777206	-2.04229	0.0411229	0.26087	NA	NA	NA	NA	NA	NA
Mettl3	636.214	-0.157988	0.0804486	-1.96384	0.0495485	0.289701	NA	NA	NA	NA	NA	NA
Gtpbp1	3042.26	-0.157318	0.0707333	-2.2241	0.0261419	0.199885	NA	NA	NA	NA	NA	NA
Ramac	1061.77	-0.157313	0.066395	-2.36934	0.0178198	0.162103	NA	NA	NA	NA	NA	NA
Actr6	557.357	-0.157201	0.0659494	-2.38366	0.0171417	0.158406	NA	NA	NA	NA	NA	NA
Rbfox2	7283.66	-0.155611	0.0670833	-2.31967	0.0203587	0.174346	NA	NA	NA	NA	NA	NA
Fkrp	1172.83	-0.154698	0.0736052	-2.10172	0.0355778	0.24008	NA	NA	NA	NA	NA	NA
Rnf34	1144.98	-0.154325	0.0641147	-2.40702	0.0160832	0.15246	NA	NA	NA	NA	NA	NA
Ubl7	1409.51	-0.154144	0.065101	-2.36776	0.0178962	0.162261	NA	NA	NA	NA	NA	NA
Poglut1	1313.61	-0.154114	0.0771765	-1.9969	0.0458358	0.276743	NA	NA	NA	NA	NA	NA
Hdgfl2	3610.78	-0.153177	0.0766878	-1.9974	0.0457812	0.276648	NA	NA	NA	NA	NA	NA
Apeh	1502.87	-0.152293	0.0706524	-2.15553	0.0311207	0.221782	NA	NA	NA	NA	NA	NA
Cyhr1	2774.43	-0.151833	0.0660758	-2.29786	0.0215695	0.179833	NA	NA	NA	NA	NA	NA
Twistnb	1268.73	-0.151545	0.0735368	-2.0608	0.0393218	0.253923	NA	NA	NA	NA	NA	NA
Fbxl14	3009.87	-0.151119	0.0605061	-2.49759	0.0125042	0.133156	NA	NA	NA	NA	NA	NA
Thoc7	867.727	-0.150773	0.0616022	-2.44752	0.0143843	0.143924	NA	NA	NA	NA	NA	NA
Mterf3	1122.95	-0.150368	0.0690769	-2.17682	0.0294937	0.214433	NA	NA	NA	NA	NA	NA
Elp3	2405.05	-0.149053	0.0639758	-2.32983	0.019815	0.171876	NA	NA	NA	NA	NA	NA
Ankle2	2653.8	-0.14788	0.0724946	-2.03987	0.0413633	0.261651	NA	NA	NA	NA	NA	NA
Aga	1205.26	-0.146747	0.0637415	-2.30222	0.021323	0.17896	NA	NA	NA	NA	NA	NA
Aco2	8682.93	-0.145202	0.0665754	-2.18102	0.029182	0.213147	NA	NA	NA	NA	NA	NA
1110004F10Rik	3683.74	-0.144764	0.0646072	-2.24069	0.0250464	0.194955	NA	NA	NA	NA	NA	NA
Slc25a17	1832.65	-0.138279	0.0697761	-1.98175	0.0475067	0.283087	NA	NA	NA	NA	NA	NA
Gm10698	5777.67	-0.134821	0.0664624	-2.02854	0.0425052	0.266148	NA	NA	NA	NA	NA	NA
Khsrp	7387.13	-0.130517	0.0544278	-2.39799	0.0164853	0.154341	NA	NA	NA	NA	NA	NA
Fbxw8	2782.74	-0.122644	0.0546262	-2.24516	0.0247581	0.193496	NA	NA	NA	NA	NA	NA
Cdc16	2362.67	-0.122273	0.0553856	-2.20766	0.0272681	0.204673	NA	NA	NA	NA	NA	NA
Trappc13	1640.39	-0.116968	0.0561402	-2.0835	0.0372054	0.245881	NA	NA	NA	NA	NA	NA
Gm5521	2057.4	-0.115573	0.0545626	-2.11817	0.0341609	0.234352	NA	NA	NA	NA	NA	NA
Csnk1g2	3839.84	-0.114994	0.0503325	-2.28469	0.0223308	0.183591	NA	NA	NA	NA	NA	NA
Cdc5l	3597.23	-0.110304	0.0554771	-1.98828	0.0467807	0.28014	NA	NA	NA	NA	NA	NA
Gm7887	868.284	-0.109349	0.0539149	-2.02817	0.0425429	0.266306	NA	NA	NA	NA	NA	NA
Las1l	2280.53	-0.108369	0.0440801	-2.45845	0.0139537	0.141485	NA	NA	NA	NA	NA	NA
Tfam	1604.37	-0.105772	0.0433387	-2.44059	0.0146632	0.145268	NA	NA	NA	NA	NA	NA
Yap1	3264.24	-0.104138	0.0455085	-2.28832	0.0221191	0.182429	NA	NA	NA	NA	NA	NA
Dynll2	3785.61	-0.103244	0.0497869	-2.07371	0.0381062	0.249382	NA	NA	NA	NA	NA	NA
Pigq	2699.12	-0.0967831	0.0452276	-2.13991	0.0323618	0.22702	NA	NA	NA	NA	NA	NA
Kctd20	3198.09	-0.0957631	0.0381337	-2.51124	0.0120307	0.130411	NA	NA	NA	NA	NA	NA
Morf4l2	11880	-0.0953779	0.0451372	-2.11307	0.034595	0.235897	NA	NA	NA	NA	NA	NA
Rnf40	2070.63	0.0972455	0.0493228	1.97161	0.0486536	0.286916	NA	NA	NA	NA	NA	NA
Dcaf10	1265.47	0.103889	0.0506736	2.05017	0.0403482	0.258142	NA	NA	NA	NA	NA	NA
Mfn2	3791.74	0.10438	0.0488655	2.13608	0.0326732	0.22767	NA	NA	NA	NA	NA	NA
Lrrc47	1159.19	0.104448	0.0499746	2.09003	0.0366153	0.243489	NA	NA	NA	NA	NA	NA
Ppp1cc	10075.6	0.107603	0.0453247	2.37406	0.0175938	0.161346	NA	NA	NA	NA	NA	NA
Slc25a3	19681.6	0.113049	0.0414684	2.72616	0.00640763	0.0906705	NA	NA	NA	NA	NA	NA
Ppp1ccb	5538.84	0.113324	0.0414055	2.73694	0.00620133	0.0889839	NA	NA	NA	NA	NA	NA
Etfa	2861.25	0.114569	0.0496686	2.30667	0.0210732	0.178171	NA	NA	NA	NA	NA	NA
Ndufs1	3549.64	0.114848	0.0571639	2.0091	0.0445267	0.272366	NA	NA	NA	NA	NA	NA
Ywhae	19140.5	0.118937	0.0565869	2.10184	0.035567	0.24008	NA	NA	NA	NA	NA	NA
Uvrag	961.064	0.121347	0.0513934	2.36113	0.0182191	0.164079	NA	NA	NA	NA	NA	NA
Idh3b	4628.43	0.121875	0.0535174	2.27729	0.022769	0.185437	NA	NA	NA	NA	NA	NA
Anapc7	1719.42	0.124973	0.0565825	2.20868	0.027197	0.204211	NA	NA	NA	NA	NA	NA
Plekhf2	798.197	0.129644	0.0634809	2.04225	0.0411269	0.26087	NA	NA	NA	NA	NA	NA
Map3k7	2993.74	0.131036	0.0628025	2.08648	0.036935	0.244546	NA	NA	NA	NA	NA	NA
Gm9761	2854.02	0.133202	0.0647177	2.0582	0.0395712	0.254954	NA	NA	NA	NA	NA	NA
Ewsr1	9978.32	0.13512	0.0602286	2.24345	0.0248681	0.19406	NA	NA	NA	NA	NA	NA
Rnf20	2403.91	0.136648	0.0567801	2.40662	0.016101	0.152502	NA	NA	NA	NA	NA	NA
Gm7962	538.722	0.136829	0.068432	1.99948	0.045556	0.275865	NA	NA	NA	NA	NA	NA
Cep104	1800.92	0.139016	0.0675036	2.05938	0.0394579	0.25457	NA	NA	NA	NA	NA	NA
Nrf1	1540.87	0.139394	0.0459573	3.03312	0.00242042	0.0515108	NA	NA	NA	NA	NA	NA
Akt1	10525.1	0.140443	0.060563	2.31896	0.0203974	0.174537	NA	NA	NA	NA	NA	NA
Slc9a1	1665.31	0.142331	0.0574289	2.47838	0.0131979	0.137129	NA	NA	NA	NA	NA	NA
Nckipsd	469.956	0.144014	0.0717864	2.00615	0.0448406	0.273195	NA	NA	NA	NA	NA	NA
Pip5k1c	2389.23	0.147142	0.0729274	2.01765	0.0436281	0.26967	NA	NA	NA	NA	NA	NA
Orc3	1431.79	0.147201	0.0570686	2.57937	0.00989821	0.116476	NA	NA	NA	NA	NA	NA
Snx6	3268.38	0.147252	0.0672584	2.18935	0.0285714	0.210479	NA	NA	NA	NA	NA	NA
Ncbp1	2906.46	0.155013	0.0783213	1.97919	0.0477948	0.28433	NA	NA	NA	NA	NA	NA
Cops5	3197.07	0.155033	0.074934	2.06893	0.0385527	0.251379	NA	NA	NA	NA	NA	NA
Akirin1	2128.03	0.155054	0.0662258	2.34129	0.0192171	0.1693	NA	NA	NA	NA	NA	NA
Vcp-rs	9090.01	0.1553	0.0701201	2.21478	0.0267752	0.202319	NA	NA	NA	NA	NA	NA
Gna13	3653.27	0.155555	0.0627808	2.47775	0.0132215	0.137209	NA	NA	NA	NA	NA	NA
Gabpb1	1246.18	0.157541	0.0666855	2.36245	0.0181547	0.163568	NA	NA	NA	NA	NA	NA
Actr3	12029.1	0.160768	0.0815106	1.97236	0.0485685	0.286786	NA	NA	NA	NA	NA	NA
Gm8822	4605.04	0.162062	0.0766338	2.11476	0.0344503	0.235359	NA	NA	NA	NA	NA	NA
Gm9144	542.839	0.16331	0.0828581	1.97096	0.0487281	0.286916	NA	NA	NA	NA	NA	NA
Kdm1a	3493.34	0.163782	0.067538	2.42504	0.0153069	0.148731	NA	NA	NA	NA	NA	NA
Pxdn	3528.05	0.164402	0.0696424	2.36066	0.0182425	0.164213	NA	NA	NA	NA	NA	NA
Dmap1	707.876	0.1659	0.0788604	2.10372	0.0354027	0.239653	NA	NA	NA	NA	NA	NA
Otud6b	1729.38	0.167286	0.0695783	2.40429	0.016204	0.15293	NA	NA	NA	NA	NA	NA
Tsc22d4	2602.19	0.167987	0.083809	2.0044	0.0450268	0.273863	NA	NA	NA	NA	NA	NA
Kif22	2858.14	0.168616	0.0732845	2.30083	0.021401	0.179132	NA	NA	NA	NA	NA	NA
Pea15a	3793.38	0.168646	0.0757494	2.22637	0.0259896	0.198905	NA	NA	NA	NA	NA	NA
Gne	720.729	0.169045	0.0716649	2.35883	0.0183329	0.164758	NA	NA	NA	NA	NA	NA
Naxe	1652.64	0.169762	0.0840899	2.01882	0.0435062	0.269505	NA	NA	NA	NA	NA	NA
Vps51	944.119	0.16999	0.0742288	2.29008	0.0220165	0.182074	NA	NA	NA	NA	NA	NA
Dcaf15	1885.26	0.173941	0.0875939	1.98577	0.0470593	0.281154	NA	NA	NA	NA	NA	NA
Mtfr1l	2177.84	0.17432	0.0888103	1.96283	0.0496655	0.290051	NA	NA	NA	NA	NA	NA
Gm6627	1012.78	0.175612	0.078813	2.22822	0.025866	0.198383	NA	NA	NA	NA	NA	NA
Actr2	7400.85	0.176295	0.071731	2.45772	0.0139823	0.141485	NA	NA	NA	NA	NA	NA
Rragc	3984.84	0.176321	0.0780289	2.25969	0.0238407	0.189984	NA	NA	NA	NA	NA	NA
Vcp	13900.5	0.17634	0.0740322	2.38194	0.0172219	0.158964	NA	NA	NA	NA	NA	NA
Pip4p2	1206.38	0.177093	0.0666704	2.65625	0.00790147	0.101501	NA	NA	NA	NA	NA	NA
Vamp3	4781.15	0.178525	0.0739152	2.41526	0.0157238	0.150771	NA	NA	NA	NA	NA	NA
Cd151	3625.64	0.178732	0.0716537	2.49439	0.0126173	0.133729	NA	NA	NA	NA	NA	NA
Eloa	2414.9	0.180115	0.0665067	2.70822	0.00676445	0.0934994	NA	NA	NA	NA	NA	NA
Uchl5	1771.3	0.180223	0.0888025	2.02948	0.042409	0.265989	NA	NA	NA	NA	NA	NA
Bbip1	842.889	0.183132	0.0820243	2.23266	0.0255714	0.196969	NA	NA	NA	NA	NA	NA
Nln	1859.69	0.184103	0.074881	2.45861	0.0139477	0.141485	NA	NA	NA	NA	NA	NA
Otud3	307.133	0.185326	0.0915785	2.02368	0.0430027	0.267855	NA	NA	NA	NA	NA	NA
Med16	901.868	0.186285	0.0876379	2.12562	0.0335351	0.231764	NA	NA	NA	NA	NA	NA
Stard3	853.984	0.187268	0.0845438	2.21505	0.0267569	0.202319	NA	NA	NA	NA	NA	NA
Map7d1	3865.31	0.188459	0.0955875	1.97158	0.0486572	0.286916	NA	NA	NA	NA	NA	NA
Sdhb	3344.27	0.188917	0.0895124	2.11052	0.0348139	0.236787	NA	NA	NA	NA	NA	NA
Rab5c	6829.69	0.189694	0.090807	2.08898	0.0367096	0.243882	NA	NA	NA	NA	NA	NA
Gm10093	1774.56	0.190061	0.0797397	2.38352	0.0171479	0.158406	NA	NA	NA	NA	NA	NA
Phka2	976.63	0.190718	0.0928694	2.05362	0.0400124	0.256759	NA	NA	NA	NA	NA	NA
Nfyc	1667.85	0.191028	0.079138	2.41385	0.0157848	0.151033	NA	NA	NA	NA	NA	NA
Gdi2	11728.8	0.191615	0.0652605	2.93616	0.00332304	0.0611644	NA	NA	NA	NA	NA	NA
Leprot	1895.72	0.191933	0.0934589	2.05366	0.0400084	0.256759	NA	NA	NA	NA	NA	NA
Abhd12	2306.11	0.192027	0.0824139	2.33003	0.0198043	0.171876	NA	NA	NA	NA	NA	NA
Dynlt1f	4897.08	0.193296	0.0869267	2.22367	0.0261705	0.200003	NA	NA	NA	NA	NA	NA
Szrd1	3678.61	0.194397	0.069921	2.78023	0.00543201	0.0814376	NA	NA	NA	NA	NA	NA
Bcar1	2665.93	0.194931	0.0904346	2.15549	0.0311237	0.221782	NA	NA	NA	NA	NA	NA
Arhgef10l	1392.35	0.195297	0.0892572	2.18802	0.0286681	0.210901	NA	NA	NA	NA	NA	NA
Hdac1	3991.8	0.197142	0.0812464	2.42647	0.0152466	0.148399	NA	NA	NA	NA	NA	NA
Gm5824	483.175	0.197285	0.0977015	2.01926	0.0434602	0.269505	NA	NA	NA	NA	NA	NA
Arpc5	7453.7	0.197957	0.0757799	2.61227	0.00899442	0.110067	NA	NA	NA	NA	NA	NA
Cptp	842.014	0.198173	0.059425	3.33485	0.000853469	0.0285968	NA	NA	NA	NA	NA	NA
Zfp710	953.461	0.199119	0.0695952	2.8611	0.0042217	0.0708843	NA	NA	NA	NA	NA	NA
Efcab7	340.898	0.199782	0.0891741	2.24036	0.0250676	0.195013	NA	NA	NA	NA	NA	NA
Dnajc16	635.444	0.200057	0.0591127	3.38434	0.000713499	0.0261724	NA	NA	NA	NA	NA	NA
Sptlc2	2822.2	0.201012	0.0614373	3.27183	0.00106856	0.0327467	NA	NA	NA	NA	NA	NA
Apaf1	1455.26	0.20104	0.0895376	2.24531	0.0247481	0.193496	NA	NA	NA	NA	NA	NA
Nasp	3839.16	0.201411	0.0961358	2.09507	0.0361651	0.242139	NA	NA	NA	NA	NA	NA
Arl2bp	932.804	0.201648	0.102384	1.96952	0.0488934	0.287045	NA	NA	NA	NA	NA	NA
Elf4	2344.45	0.201731	0.0968775	2.08233	0.037312	0.246105	NA	NA	NA	NA	NA	NA
Tubb5	57733.3	0.201859	0.0846937	2.3834	0.0171535	0.158406	NA	NA	NA	NA	NA	NA
Tmem268	387.283	0.202809	0.0994464	2.03938	0.0414124	0.261651	NA	NA	NA	NA	NA	NA
Ski	3918.36	0.203755	0.0811936	2.5095	0.0120902	0.13071	NA	NA	NA	NA	NA	NA
Ap2a2	5900.42	0.204203	0.0975865	2.09254	0.0363905	0.24289	NA	NA	NA	NA	NA	NA
Srrm1	7232.49	0.205043	0.0896264	2.28775	0.0221522	0.182549	NA	NA	NA	NA	NA	NA
Clta	5502.82	0.205613	0.0998244	2.05975	0.0394228	0.254422	NA	NA	NA	NA	NA	NA
Ccnb2	2343.56	0.206174	0.099328	2.07569	0.0379227	0.248605	NA	NA	NA	NA	NA	NA
Aurka	2319.87	0.206444	0.0940719	2.19454	0.0281967	0.208722	NA	NA	NA	NA	NA	NA
Mier1	1315.84	0.206525	0.103978	1.98624	0.0470066	0.281154	NA	NA	NA	NA	NA	NA
Hnrnpdl	6234.22	0.207691	0.0870164	2.3868	0.0169955	0.157625	NA	NA	NA	NA	NA	NA
Dynlt1a	4640.28	0.208593	0.095596	2.18202	0.0291077	0.213106	NA	NA	NA	NA	NA	NA
Fzr1	2114.94	0.209823	0.082018	2.55825	0.01052	0.1212	NA	NA	NA	NA	NA	NA
Slc31a1	1671.67	0.210567	0.0825058	2.55214	0.0107063	0.122296	NA	NA	NA	NA	NA	NA
Gmds	1211.4	0.210806	0.103354	2.03965	0.0413851	0.261651	NA	NA	NA	NA	NA	NA
Mgat1	2146.75	0.211077	0.0719564	2.9334	0.00335273	0.0614199	NA	NA	NA	NA	NA	NA
Fkbp15	1647.94	0.211094	0.0783589	2.69394	0.00706133	0.095752	NA	NA	NA	NA	NA	NA
Acadl	4518.43	0.211158	0.0933524	2.26195	0.0237005	0.189623	NA	NA	NA	NA	NA	NA
Ttc4	839.512	0.211186	0.0751566	2.80994	0.00495503	0.0770814	NA	NA	NA	NA	NA	NA
Pdhx	786.68	0.211451	0.0866862	2.43927	0.0147168	0.14549	NA	NA	NA	NA	NA	NA
Dynlt1c	5163.97	0.211544	0.0937585	2.25627	0.0240539	0.191005	NA	NA	NA	NA	NA	NA
Grk2	4425.66	0.21215	0.104157	2.03682	0.0416676	0.262538	NA	NA	NA	NA	NA	NA
Sdcbp	8568.43	0.213255	0.0843444	2.52838	0.011459	0.127103	NA	NA	NA	NA	NA	NA
Miip	1537.38	0.215093	0.101224	2.12492	0.033593	0.232089	NA	NA	NA	NA	NA	NA
Ripk2	561.707	0.215917	0.084243	2.56302	0.0103766	0.120066	NA	NA	NA	NA	NA	NA
Ugp2	2305.47	0.216397	0.0937585	2.30803	0.0209977	0.177923	NA	NA	NA	NA	NA	NA
Tmem63a	1704.73	0.217008	0.0925284	2.34531	0.0190112	0.168392	NA	NA	NA	NA	NA	NA
Actb	135345	0.217667	0.104085	2.09124	0.0365068	0.24321	NA	NA	NA	NA	NA	NA
Ndc1	1798.61	0.218616	0.0883087	2.47559	0.0133015	0.137847	NA	NA	NA	NA	NA	NA
Lasp1	6923.62	0.218825	0.0701785	3.11811	0.00182013	0.0436261	NA	NA	NA	NA	NA	NA
Dynlt1b	4946.95	0.218959	0.101209	2.16344	0.0305076	0.219319	NA	NA	NA	NA	NA	NA
Prpf38a	1263.01	0.219451	0.0941749	2.33025	0.0197929	0.171876	NA	NA	NA	NA	NA	NA
Eri3	1618.95	0.220812	0.102959	2.14466	0.0319804	0.225135	NA	NA	NA	NA	NA	NA
Pdss1	634.84	0.221051	0.109554	2.01774	0.0436181	0.26967	NA	NA	NA	NA	NA	NA
Tubb4b-ps2	1177.14	0.221431	0.0961786	2.30229	0.0213188	0.17896	NA	NA	NA	NA	NA	NA
Cmpk1	2238.99	0.221957	0.112845	1.96692	0.0491922	0.288404	NA	NA	NA	NA	NA	NA
Mrpl48	1130.09	0.222028	0.11004	2.01771	0.0436217	0.26967	NA	NA	NA	NA	NA	NA
Pfn1	21105.4	0.22366	0.112621	1.98595	0.0470391	0.281154	NA	NA	NA	NA	NA	NA
Psmb2	3824.46	0.223792	0.104995	2.13145	0.0330522	0.229462	NA	NA	NA	NA	NA	NA
Tle3	2021.59	0.224055	0.100835	2.22199	0.0262839	0.200584	NA	NA	NA	NA	NA	NA
Fam204a	751.493	0.224629	0.10155	2.21201	0.0269661	0.203117	NA	NA	NA	NA	NA	NA
Bub1b	3866.02	0.226449	0.0929882	2.43524	0.0148819	0.146175	NA	NA	NA	NA	NA	NA
Ddx39	5436.62	0.226463	0.0938845	2.41215	0.0158588	0.151403	NA	NA	NA	NA	NA	NA
Blvra	976.099	0.226715	0.111013	2.04224	0.0411273	0.26087	NA	NA	NA	NA	NA	NA
Smc2	4773.3	0.226873	0.103577	2.19039	0.0284959	0.210139	NA	NA	NA	NA	NA	NA
Tacc3	5711.5	0.227301	0.109617	2.07359	0.0381171	0.249382	NA	NA	NA	NA	NA	NA
Ube2j2	1925.21	0.227948	0.115468	1.97413	0.0483671	0.286177	NA	NA	NA	NA	NA	NA
Tubb4b-ps1	4867.47	0.229409	0.100649	2.2793	0.0226493	0.184743	NA	NA	NA	NA	NA	NA
Rnf169	919.443	0.230661	0.10387	2.22067	0.0263734	0.201052	NA	NA	NA	NA	NA	NA
Hmgcl	648.801	0.231591	0.103839	2.23028	0.0257288	0.197755	NA	NA	NA	NA	NA	NA
Ndufs8	1471.04	0.232921	0.107958	2.1575	0.0309665	0.221284	NA	NA	NA	NA	NA	NA
Dcaf12	2053.15	0.233559	0.0685677	3.40626	0.000658605	0.0249618	NA	NA	NA	NA	NA	NA
Prdx6	8010.69	0.233589	0.109511	2.13302	0.0329233	0.228788	NA	NA	NA	NA	NA	NA
Arap1	2665.1	0.234139	0.0966222	2.42324	0.0153827	0.148731	NA	NA	NA	NA	NA	NA
Gusb	3140.63	0.2348	0.0822186	2.8558	0.00429281	0.0716648	NA	NA	NA	NA	NA	NA
Tubb4b	14648.3	0.235108	0.0969857	2.42415	0.0153442	0.148731	NA	NA	NA	NA	NA	NA
Gnb1	18331.7	0.235866	0.0819763	2.87725	0.0040116	0.068517	NA	NA	NA	NA	NA	NA
Taok3	1006.48	0.236519	0.0879776	2.6884	0.00717957	0.0968046	NA	NA	NA	NA	NA	NA
Plk1	2398.94	0.236708	0.0882127	2.68338	0.00728816	0.0975941	NA	NA	NA	NA	NA	NA
Ubap1	1617.57	0.237079	0.0734812	3.22638	0.00125365	0.0360501	NA	NA	NA	NA	NA	NA
St3gal4	1382.34	0.237974	0.0853857	2.78705	0.00531907	0.0808405	NA	NA	NA	NA	NA	NA
Ctnnbip1	698.573	0.238323	0.09523	2.50261	0.0123282	0.131969	NA	NA	NA	NA	NA	NA
Stx12	2598.29	0.238729	0.0758292	3.14824	0.00164254	0.041209	NA	NA	NA	NA	NA	NA
Lzic	1427.3	0.239339	0.0962798	2.48587	0.0129235	0.135833	NA	NA	NA	NA	NA	NA
Tceanc2	443.633	0.23991	0.085868	2.79394	0.00520708	0.0799015	NA	NA	NA	NA	NA	NA
Mpp1	3084.61	0.239927	0.0756059	3.17339	0.00150669	0.0398523	NA	NA	NA	NA	NA	NA
Galns	897.969	0.240535	0.0715643	3.3611	0.00077633	0.0268104	NA	NA	NA	NA	NA	NA
Csrp1	3557.07	0.240694	0.119763	2.00975	0.0444581	0.272102	NA	NA	NA	NA	NA	NA
Hmox2	924.519	0.241885	0.0745956	3.24261	0.0011844	0.0348538	NA	NA	NA	NA	NA	NA
Pip4k2a	1202.24	0.242046	0.101453	2.3858	0.0170421	0.157853	NA	NA	NA	NA	NA	NA
Rpp30	915.353	0.242303	0.106942	2.26574	0.0234672	0.188758	NA	NA	NA	NA	NA	NA
Gm3650	236.218	0.242622	0.117883	2.05815	0.0395757	0.254954	NA	NA	NA	NA	NA	NA
Pigo	418.006	0.245309	0.119143	2.05894	0.0395001	0.254691	NA	NA	NA	NA	NA	NA
Ppih	952.103	0.24551	0.112753	2.17741	0.02945	0.214374	NA	NA	NA	NA	NA	NA
Pank4	1125.04	0.246968	0.0835947	2.95435	0.00313324	0.0589599	NA	NA	NA	NA	NA	NA
Tdg	1258.37	0.247426	0.104566	2.36622	0.0179709	0.162869	NA	NA	NA	NA	NA	NA
Cuedc1	1170.23	0.249102	0.100432	2.48029	0.0131274	0.136916	NA	NA	NA	NA	NA	NA
Plpp1	537.932	0.249394	0.0835414	2.98528	0.0028332	0.0561718	NA	NA	NA	NA	NA	NA
Spire1	562.551	0.250144	0.10564	2.3679	0.0178896	0.162261	NA	NA	NA	NA	NA	NA
Klhl18	461.151	0.250341	0.10871	2.30283	0.0212887	0.178948	NA	NA	NA	NA	NA	NA
Bmp2k	1647.28	0.251145	0.100289	2.5042	0.0122729	0.131567	NA	NA	NA	NA	NA	NA
Aldh16a1	1449.07	0.254497	0.0804933	3.16172	0.00156842	0.040586	NA	NA	NA	NA	NA	NA
Glis2	2702.34	0.255136	0.116437	2.19119	0.0284378	0.209838	NA	NA	NA	NA	NA	NA
Pusl1	524.01	0.255906	0.103836	2.46451	0.01372	0.14022	NA	NA	NA	NA	NA	NA
Coq7	468.593	0.257069	0.114857	2.23816	0.0252104	0.19531	NA	NA	NA	NA	NA	NA
Lrrc42	1160.45	0.257561	0.0949198	2.71346	0.00665849	0.0927519	NA	NA	NA	NA	NA	NA
Cln8	706.194	0.257935	0.127783	2.01854	0.0435351	0.269606	NA	NA	NA	NA	NA	NA
Gmip	1112.19	0.258658	0.105877	2.44299	0.0145661	0.144864	NA	NA	NA	NA	NA	NA
Acer3	861.167	0.258689	0.102942	2.51296	0.0119724	0.130042	NA	NA	NA	NA	NA	NA
Melk	2094.37	0.259025	0.0920988	2.81247	0.0049163	0.0768306	NA	NA	NA	NA	NA	NA
Tut4	584.942	0.259264	0.12293	2.10904	0.034941	0.237493	NA	NA	NA	NA	NA	NA
Atxn7l1	457.963	0.259632	0.0981701	2.64472	0.0081759	0.103597	NA	NA	NA	NA	NA	NA
Tk1	2829.19	0.259827	0.104609	2.48379	0.0129993	0.136296	NA	NA	NA	NA	NA	NA
Rfx2	404.951	0.259892	0.112311	2.31405	0.0206649	0.176447	NA	NA	NA	NA	NA	NA
Stat5a	356.56	0.261091	0.0894905	2.91753	0.00352814	0.0634946	NA	NA	NA	NA	NA	NA
Ten1	454.541	0.261138	0.131858	1.98045	0.0476531	0.283723	NA	NA	NA	NA	NA	NA
Tdg-ps	743.563	0.261352	0.116149	2.25015	0.0244395	0.192646	NA	NA	NA	NA	NA	NA
Mitd1	1139.74	0.261987	0.111271	2.35449	0.0185483	0.165999	NA	NA	NA	NA	NA	NA
Man2b1	3343.36	0.263605	0.116434	2.26398	0.0235752	0.189201	NA	NA	NA	NA	NA	NA
Fuca2	626.96	0.264467	0.104241	2.53707	0.0111783	0.125351	NA	NA	NA	NA	NA	NA
Mknk1	890.684	0.264506	0.0941178	2.81038	0.00494834	0.0770333	NA	NA	NA	NA	NA	NA
Fam234b	572.603	0.265152	0.117141	2.26353	0.0236031	0.189284	NA	NA	NA	NA	NA	NA
Gm20379	170.631	0.26644	0.133687	1.99301	0.0462601	0.278053	NA	NA	NA	NA	NA	NA
Gnai2	15721.4	0.266963	0.0895677	2.98057	0.00287708	0.0566824	NA	NA	NA	NA	NA	NA
Nans	2558.1	0.267004	0.11926	2.23884	0.0251665	0.195117	NA	NA	NA	NA	NA	NA
Rassf1	1126.97	0.267331	0.121288	2.2041	0.0275171	0.205965	NA	NA	NA	NA	NA	NA
Anp32a	4242.57	0.267401	0.112073	2.38596	0.0170348	0.157853	NA	NA	NA	NA	NA	NA
Ak2	2923.19	0.267881	0.127779	2.09644	0.0360435	0.241627	NA	NA	NA	NA	NA	NA
Tubb6	8346.3	0.268716	0.115211	2.33239	0.0196804	0.171465	NA	NA	NA	NA	NA	NA
Eef2k	1074.27	0.268949	0.0847334	3.17407	0.00150319	0.0398523	NA	NA	NA	NA	NA	NA
Usp24	2272.77	0.269326	0.0904624	2.97721	0.00290881	0.0568892	NA	NA	NA	NA	NA	NA
Dhrs1	1230.64	0.269508	0.124444	2.16569	0.0303347	0.218355	NA	NA	NA	NA	NA	NA
Thg1l	440.436	0.26971	0.130974	2.05926	0.0394695	0.25457	NA	NA	NA	NA	NA	NA
Slc25a20	644.194	0.270562	0.118066	2.29161	0.0219283	0.18145	NA	NA	NA	NA	NA	NA
Afap1	1906.79	0.271548	0.112996	2.40317	0.0162536	0.153113	NA	NA	NA	NA	NA	NA
Fes	1681.38	0.27221	0.107788	2.52541	0.0115563	0.127589	NA	NA	NA	NA	NA	NA
Cfl1	25169.6	0.272417	0.138111	1.97245	0.0485585	0.286786	NA	NA	NA	NA	NA	NA
Igsf8	2028.78	0.272579	0.117001	2.32971	0.0198213	0.171876	NA	NA	NA	NA	NA	NA
Slc26a6	183.508	0.274432	0.105842	2.59285	0.00951835	0.113773	NA	NA	NA	NA	NA	NA
St5	897.362	0.274686	0.13702	2.00471	0.044994	0.273819	NA	NA	NA	NA	NA	NA
Tstd3	252.4	0.27563	0.102761	2.68224	0.00731315	0.0976753	NA	NA	NA	NA	NA	NA
Scp2	1854.14	0.275687	0.110391	2.49736	0.0125121	0.133156	NA	NA	NA	NA	NA	NA
Gm8173	67.2828	0.275885	0.140512	1.96343	0.049596	0.2899	NA	NA	NA	NA	NA	NA
Mrto4-ps1	424.928	0.276083	0.131634	2.09735	0.0359628	0.241387	NA	NA	NA	NA	NA	NA
C9orf72	602.108	0.277521	0.0889064	3.1215	0.00179931	0.0433208	NA	NA	NA	NA	NA	NA
Scp2-ps2	538.783	0.278481	0.131715	2.11427	0.0344925	0.235573	NA	NA	NA	NA	NA	NA
Mrto4-ps2	274.35	0.278618	0.138317	2.01435	0.0439733	0.270756	NA	NA	NA	NA	NA	NA
Armc7	267.198	0.279318	0.093855	2.97606	0.00291977	0.0568892	NA	NA	NA	NA	NA	NA
Cenpw	401.532	0.280407	0.134524	2.08444	0.0371206	0.245396	NA	NA	NA	NA	NA	NA
Gm48990	143.364	0.281152	0.129397	2.17279	0.0297964	0.216163	NA	NA	NA	NA	NA	NA
Wwp1	1710.94	0.281707	0.0749495	3.75862	0.000170853	0.0115256	NA	NA	NA	NA	NA	NA
Dnase2a	636.446	0.282334	0.11678	2.41767	0.0156203	0.150292	NA	NA	NA	NA	NA	NA
Nacc2	980.695	0.284676	0.132343	2.15106	0.0314718	0.223194	NA	NA	NA	NA	NA	NA
Col18a1	4970.94	0.286413	0.127348	2.24906	0.0245084	0.192646	NA	NA	NA	NA	NA	NA
Gm5292	118.657	0.28731	0.145014	1.98126	0.0475625	0.283262	NA	NA	NA	NA	NA	NA
Ccng1	4490.26	0.287569	0.141723	2.0291	0.0424485	0.26601	NA	NA	NA	NA	NA	NA
Hnrnpd	8506.55	0.287966	0.063979	4.50094	6.76525e-06	0.00196119	NA	NA	NA	NA	NA	NA
Scamp5	767.713	0.288529	0.116581	2.47493	0.0133262	0.137865	NA	NA	NA	NA	NA	NA
Tcf7l2	658.574	0.289278	0.144618	2.00028	0.0454698	0.275466	NA	NA	NA	NA	NA	NA
Eps15	3075.32	0.289485	0.0720113	4.02	5.81991e-05	0.0067123	NA	NA	NA	NA	NA	NA
Mex3a	608.061	0.28993	0.12946	2.23952	0.0251218	0.195049	NA	NA	NA	NA	NA	NA
Cdc20	5076.71	0.29027	0.102748	2.82505	0.00472725	0.0757852	NA	NA	NA	NA	NA	NA
Fam219a	467.139	0.290337	0.115751	2.5083	0.0121314	0.13071	NA	NA	NA	NA	NA	NA
1700025G04Rik	1167.78	0.29164	0.14603	1.99712	0.045812	0.276743	NA	NA	NA	NA	NA	NA
Tnfsf12	395.174	0.291678	0.119867	2.43335	0.0149597	0.146738	NA	NA	NA	NA	NA	NA
Snhg5	1332.35	0.291794	0.12375	2.35793	0.0183772	0.16481	NA	NA	NA	NA	NA	NA
Snx8	1367.61	0.293922	0.0734302	4.00274	6.26123e-05	0.00699562	NA	NA	NA	NA	NA	NA
E130307A14Rik	172.74	0.294347	0.146193	2.01341	0.0440717	0.271129	NA	NA	NA	NA	NA	NA
Capzb	6301.84	0.295778	0.106964	2.76521	0.00568862	0.0839864	NA	NA	NA	NA	NA	NA
Me2	2275.86	0.296446	0.127259	2.32947	0.0198344	0.171915	NA	NA	NA	NA	NA	NA
Srf	1385.48	0.29673	0.136085	2.18047	0.0292223	0.213224	NA	NA	NA	NA	NA	NA
Gm6440	380.053	0.297237	0.132157	2.24911	0.0245054	0.192646	NA	NA	NA	NA	NA	NA
Tlr6	278.714	0.29801	0.147423	2.02147	0.0432314	0.268656	NA	NA	NA	NA	NA	NA
Haus7	1309.96	0.298423	0.131399	2.27113	0.0231393	0.186962	NA	NA	NA	NA	NA	NA
Trdmt1	222.826	0.298474	0.11436	2.60996	0.00905525	0.110241	NA	NA	NA	NA	NA	NA
Wdfy2	1157.65	0.300314	0.103228	2.90924	0.00362307	0.0641986	NA	NA	NA	NA	NA	NA
Rcc1	2088.23	0.300357	0.114913	2.61377	0.00895483	0.110022	NA	NA	NA	NA	NA	NA
Rbm3-ps	3248.1	0.300863	0.148626	2.0243	0.0429392	0.267771	NA	NA	NA	NA	NA	NA
Vrk2	372.721	0.300887	0.0974496	3.08761	0.00201771	0.0463425	NA	NA	NA	NA	NA	NA
Txn1	11378.6	0.301433	0.15311	1.96874	0.0489832	0.287446	NA	NA	NA	NA	NA	NA
Gpsm1	1141.02	0.303061	0.151995	1.99388	0.0461649	0.277912	NA	NA	NA	NA	NA	NA
Tpcn2	598.253	0.303875	0.114682	2.64971	0.00805614	0.102767	NA	NA	NA	NA	NA	NA
Kctd7	129.411	0.30431	0.130512	2.33167	0.0197181	0.17153	NA	NA	NA	NA	NA	NA
Cdc42	13218.8	0.304743	0.0787357	3.87046	0.000108632	0.00947308	NA	NA	NA	NA	NA	NA
Akr1a1	14338.9	0.305474	0.115269	2.65009	0.00804703	0.102767	NA	NA	NA	NA	NA	NA
Il10rb	867.349	0.305845	0.104017	2.94035	0.00327844	0.0607858	NA	NA	NA	NA	NA	NA
Zfp703	1129.53	0.305938	0.133267	2.29568	0.0216944	0.180365	NA	NA	NA	NA	NA	NA
Mrpl37	1144.08	0.306923	0.0907016	3.38388	0.000714692	0.0261724	NA	NA	NA	NA	NA	NA
Tmem256	836.564	0.307846	0.15429	1.99524	0.0460163	0.277287	NA	NA	NA	NA	NA	NA
Wwox	645.435	0.307992	0.133258	2.31124	0.0208194	0.177067	NA	NA	NA	NA	NA	NA
Rps20	45957.8	0.308551	0.13769	2.24091	0.0250318	0.194912	NA	NA	NA	NA	NA	NA
Dhps	862.199	0.308638	0.111447	2.76936	0.00561664	0.0833172	NA	NA	NA	NA	NA	NA
Psap	33355.2	0.309498	0.13451	2.30094	0.0213951	0.179132	NA	NA	NA	NA	NA	NA
Prkag2	591.775	0.310154	0.123216	2.51716	0.0118304	0.12936	NA	NA	NA	NA	NA	NA
Smtn	1957.33	0.311963	0.115288	2.70594	0.00681108	0.0938416	NA	NA	NA	NA	NA	NA
Tmem189	1550.54	0.312239	0.148652	2.10047	0.0356875	0.240315	NA	NA	NA	NA	NA	NA
Jak1	4281.71	0.312361	0.0785211	3.97805	6.94823e-05	0.00737888	NA	NA	NA	NA	NA	NA
Gtdc1	345.253	0.31323	0.114327	2.73977	0.00614815	0.0885253	NA	NA	NA	NA	NA	NA
Gm4332	14338.5	0.313673	0.143	2.19352	0.0282699	0.209047	NA	NA	NA	NA	NA	NA
Park7	6399.58	0.314903	0.134349	2.34392	0.019082	0.168664	NA	NA	NA	NA	NA	NA
Rhog	1929.56	0.316423	0.12561	2.5191	0.0117657	0.129094	NA	NA	NA	NA	NA	NA
Wdpcp	274.731	0.317024	0.142802	2.22002	0.0264173	0.201244	NA	NA	NA	NA	NA	NA
Fuca1	1429.57	0.317748	0.126787	2.50615	0.0122054	0.131046	NA	NA	NA	NA	NA	NA
Scarb2	3705.35	0.319062	0.0930443	3.42915	0.000605483	0.0240195	NA	NA	NA	NA	NA	NA
Map3k11	1035.98	0.319474	0.0936692	3.41066	0.000648059	0.024693	NA	NA	NA	NA	NA	NA
Gm13416	70.81	0.31981	0.159406	2.00626	0.0448281	0.273195	NA	NA	NA	NA	NA	NA
1700003N22Rik	104.415	0.320065	0.163204	1.96113	0.0498641	0.290574	NA	NA	NA	NA	NA	NA
Mob3c	466.229	0.320132	0.111149	2.8802	0.00397418	0.0682578	NA	NA	NA	NA	NA	NA
Ybx1-ps2	3012.79	0.320836	0.0915352	3.50506	0.000456505	0.0204873	NA	NA	NA	NA	NA	NA
Nav1	2828.56	0.321683	0.126337	2.54623	0.0108892	0.12341	NA	NA	NA	NA	NA	NA
Jarid2	643.7	0.322552	0.121825	2.64766	0.00810514	0.103042	NA	NA	NA	NA	NA	NA
Rgs10	716.734	0.322563	0.117473	2.74585	0.00603543	0.0879768	NA	NA	NA	NA	NA	NA
Gm48583	1006.44	0.323359	0.158386	2.04158	0.0411929	0.261103	NA	NA	NA	NA	NA	NA
Tmem86b	87.5954	0.325472	0.143603	2.26647	0.0234228	0.188542	NA	NA	NA	NA	NA	NA
Nfkbid	134.001	0.326118	0.158196	2.06149	0.0392564	0.253883	NA	NA	NA	NA	NA	NA
Clcn5	722.664	0.3264	0.123356	2.646	0.00814495	0.103327	NA	NA	NA	NA	NA	NA
Ppp1r13b	370.91	0.328151	0.128874	2.54629	0.0108876	0.12341	NA	NA	NA	NA	NA	NA
Tdrd7	2377.78	0.328211	0.0958138	3.42551	0.000613651	0.0240195	NA	NA	NA	NA	NA	NA
Daglb	303.553	0.328932	0.127256	2.58481	0.00974336	0.115605	NA	NA	NA	NA	NA	NA
Nrarp	137.929	0.329078	0.126532	2.60075	0.00930207	0.11214	NA	NA	NA	NA	NA	NA
Phactr4	1392.17	0.330388	0.0839604	3.93504	8.31818e-05	0.00829877	NA	NA	NA	NA	NA	NA
Gm7329	257.725	0.334341	0.144768	2.3095	0.0209158	0.177697	NA	NA	NA	NA	NA	NA
Gm48795	126.968	0.335188	0.163827	2.04599	0.0407572	0.259676	NA	NA	NA	NA	NA	NA
Crocc	383.635	0.336489	0.128462	2.61938	0.00880909	0.108667	NA	NA	NA	NA	NA	NA
Gm7856	210.187	0.336873	0.139602	2.4131	0.0158175	0.151214	NA	NA	NA	NA	NA	NA
Arrb1	1559.21	0.337132	0.155442	2.16886	0.0300935	0.217655	NA	NA	NA	NA	NA	NA
Pcolce	20042.8	0.337243	0.171667	1.96452	0.0494703	0.289402	NA	NA	NA	NA	NA	NA
Ifnar2	900.55	0.337265	0.125256	2.69259	0.00708988	0.0959571	NA	NA	NA	NA	NA	NA
Rnasel	778.007	0.337537	0.13707	2.46252	0.0137964	0.140732	NA	NA	NA	NA	NA	NA
Cdca8	2300.11	0.340778	0.100488	3.39123	0.000695799	0.025735	NA	NA	NA	NA	NA	NA
2020-03-02	1675.3	0.341279	0.141727	2.408	0.0160403	0.152188	NA	NA	NA	NA	NA	NA
Orc1	266.759	0.341826	0.148027	2.30922	0.0209315	0.17776	NA	NA	NA	NA	NA	NA
Traf4	1059.11	0.34205	0.114191	2.99542	0.00274066	0.0553082	NA	NA	NA	NA	NA	NA
Tmsb4x	17344.1	0.343671	0.159839	2.1501	0.0315469	0.223274	NA	NA	NA	NA	NA	NA
Arrb2	2074.5	0.345415	0.117706	2.93455	0.00334037	0.0612948	NA	NA	NA	NA	NA	NA
Atp13a2	1644.65	0.347924	0.103417	3.36428	0.000767442	0.0267918	NA	NA	NA	NA	NA	NA
Coq3	401.841	0.348162	0.105364	3.30438	0.000951868	0.0306139	NA	NA	NA	NA	NA	NA
Arrdc1	879.815	0.348313	0.132502	2.62874	0.00857017	0.106584	NA	NA	NA	NA	NA	NA
Usp50	529.024	0.352509	0.171815	2.05167	0.0402015	0.257587	NA	NA	NA	NA	NA	NA
Arhgef39	496.677	0.35289	0.153987	2.29169	0.0219238	0.18145	NA	NA	NA	NA	NA	NA
Col16a1	8412.26	0.353035	0.152136	2.32053	0.0203124	0.174158	NA	NA	NA	NA	NA	NA
S100a1	945.925	0.35379	0.149031	2.37393	0.0175997	0.161346	NA	NA	NA	NA	NA	NA
Qsox1	2848.93	0.353984	0.145119	2.43926	0.0147172	0.14549	NA	NA	NA	NA	NA	NA
Ssbp3	1526.58	0.354666	0.147372	2.4066	0.0161019	0.152502	NA	NA	NA	NA	NA	NA
Gm47481	45.5088	0.354781	0.179875	1.97238	0.0485666	0.286786	NA	NA	NA	NA	NA	NA
Ctsd	10609.8	0.354915	0.147189	2.41129	0.0158961	0.151624	NA	NA	NA	NA	NA	NA
Tsga10	167.37	0.354942	0.159717	2.22231	0.0262623	0.200491	NA	NA	NA	NA	NA	NA
Ninj1	1979.94	0.355943	0.172154	2.06758	0.0386793	0.251794	NA	NA	NA	NA	NA	NA
Lipo3	75.5361	0.35655	0.180088	1.97986	0.0477191	0.283958	NA	NA	NA	NA	NA	NA
Mnd1	320.996	0.356618	0.15218	2.34339	0.0191093	0.168711	NA	NA	NA	NA	NA	NA
Tspan4	3532.19	0.357476	0.112946	3.16502	0.00155074	0.0402792	NA	NA	NA	NA	NA	NA
Slc31a2	464.078	0.361188	0.11758	3.07185	0.0021274	0.0479884	NA	NA	NA	NA	NA	NA
Ybx1	21793.7	0.361938	0.0927641	3.9017	9.55183e-05	0.00887038	NA	NA	NA	NA	NA	NA
Pnp2	969.988	0.364293	0.160511	2.26958	0.0232332	0.187438	NA	NA	NA	NA	NA	NA
Grn	15226.9	0.365344	0.105966	3.44776	0.000565258	0.0232743	NA	NA	NA	NA	NA	NA
Cnp	465.648	0.366609	0.149131	2.45831	0.0139594	0.141485	NA	NA	NA	NA	NA	NA
Pop1	568.969	0.366768	0.135351	2.70975	0.00673346	0.0933115	NA	NA	NA	NA	NA	NA
Rcsd1	251.771	0.367443	0.175092	2.09857	0.0358545	0.240962	NA	NA	NA	NA	NA	NA
Itpripl1	485.876	0.369135	0.0941887	3.91911	8.88783e-05	0.00859598	NA	NA	NA	NA	NA	NA
Zfp422	153.924	0.369441	0.120889	3.05604	0.00224281	0.0493559	NA	NA	NA	NA	NA	NA
Prcp	613.128	0.369544	0.137214	2.69319	0.00707722	0.0958463	NA	NA	NA	NA	NA	NA
Pfkfb4	376.542	0.370314	0.15846	2.33696	0.0194414	0.170158	NA	NA	NA	NA	NA	NA
Lrp8	1090.71	0.37089	0.147241	2.51894	0.0117708	0.129094	NA	NA	NA	NA	NA	NA
Ifi30	2022.41	0.372223	0.134913	2.75898	0.00579816	0.0853687	NA	NA	NA	NA	NA	NA
Slc12a7	926.661	0.3723	0.154161	2.41501	0.0157347	0.150771	NA	NA	NA	NA	NA	NA
Rnase4	2583.07	0.372303	0.158249	2.35264	0.0186408	0.166365	NA	NA	NA	NA	NA	NA
Pak1	854.738	0.372415	0.182344	2.04238	0.0411138	0.26087	NA	NA	NA	NA	NA	NA
Ets1	3448.7	0.373309	0.144158	2.58958	0.00960923	0.114521	NA	NA	NA	NA	NA	NA
Tmem106a	1736.26	0.373943	0.10989	3.40288	0.00066679	0.0250553	NA	NA	NA	NA	NA	NA
Gm16385	1880.75	0.374232	0.1071	3.49424	0.00047541	0.0209846	NA	NA	NA	NA	NA	NA
Nuak2	188.732	0.375638	0.16847	2.2297	0.0257673	0.197838	NA	NA	NA	NA	NA	NA
Cat	1243.46	0.376918	0.0911124	4.13684	3.52119e-05	0.00520942	NA	NA	NA	NA	NA	NA
Ccdc85c	169.903	0.37773	0.171629	2.20086	0.0277461	0.207064	NA	NA	NA	NA	NA	NA
Gm19680	138.637	0.378022	0.179196	2.10954	0.0348976	0.237282	NA	NA	NA	NA	NA	NA
Fkbp7	407.546	0.378571	0.174812	2.16558	0.0303429	0.218355	NA	NA	NA	NA	NA	NA
Eva1b	1241.71	0.379231	0.15118	2.50847	0.0121256	0.13071	NA	NA	NA	NA	NA	NA
Gm12715	19170.1	0.379882	0.109368	3.47344	0.000513839	0.0222152	NA	NA	NA	NA	NA	NA
Msrb1	897.802	0.380141	0.160896	2.36265	0.0181448	0.163547	NA	NA	NA	NA	NA	NA
Pbxip1	503.007	0.380628	0.162926	2.3362	0.0194811	0.170383	NA	NA	NA	NA	NA	NA
Aldh3b1	409.71	0.380832	0.169157	2.25135	0.0243635	0.192503	NA	NA	NA	NA	NA	NA
Slc8b1	927.96	0.381442	0.162641	2.3453	0.019012	0.168392	NA	NA	NA	NA	NA	NA
Selenow	6558.6	0.381514	0.167093	2.28324	0.0224163	0.183978	NA	NA	NA	NA	NA	NA
Relt	216.396	0.383424	0.166537	2.30234	0.0213159	0.17896	NA	NA	NA	NA	NA	NA
Actg-ps1	2649.83	0.384122	0.119583	3.21217	0.00131735	0.0369918	NA	NA	NA	NA	NA	NA
Slc29a3	736.805	0.38545	0.147963	2.60505	0.00918612	0.111145	NA	NA	NA	NA	NA	NA
Snai1	663.264	0.386384	0.17432	2.21652	0.0266558	0.202174	NA	NA	NA	NA	NA	NA
Cdkl3	80.6961	0.386678	0.190019	2.03495	0.0418561	0.263203	NA	NA	NA	NA	NA	NA
Eci2	1246.2	0.387326	0.0904541	4.28201	1.85209e-05	0.00354741	NA	NA	NA	NA	NA	NA
Tgfb1i1	952.845	0.387568	0.12175	3.1833	0.00145608	0.039421	NA	NA	NA	NA	NA	NA
Fgf7	1143.54	0.387989	0.161336	2.40484	0.0161794	0.152899	NA	NA	NA	NA	NA	NA
Ccdc163	399.593	0.389373	0.129905	2.99737	0.00272318	0.0551629	NA	NA	NA	NA	NA	NA
Tmem64	511.384	0.389511	0.122132	3.18926	0.00142637	0.0388798	NA	NA	NA	NA	NA	NA
Bscl2	461.601	0.390123	0.158216	2.46576	0.0136723	0.139866	NA	NA	NA	NA	NA	NA
Arl11	217.92	0.390487	0.158959	2.45653	0.0140286	0.14182	NA	NA	NA	NA	NA	NA
Rab8b	2101.03	0.390548	0.100165	3.89904	9.65753e-05	0.00892989	NA	NA	NA	NA	NA	NA
Gm8543	148.926	0.391032	0.11844	3.30153	0.000961602	0.0308807	NA	NA	NA	NA	NA	NA
Tgfbr2	3870.58	0.391218	0.131933	2.96527	0.00302414	0.0579743	NA	NA	NA	NA	NA	NA
Necap2	2091.76	0.392455	0.096297	4.07546	4.59229e-05	0.00589908	NA	NA	NA	NA	NA	NA
Myh10	243.526	0.393706	0.156816	2.51062	0.0120518	0.130445	NA	NA	NA	NA	NA	NA
Gpr146	604.671	0.393934	0.123911	3.17916	0.00147702	0.0396177	NA	NA	NA	NA	NA	NA
Nod1	391.8	0.394619	0.175059	2.25421	0.0241832	0.191714	NA	NA	NA	NA	NA	NA
Gm5864	613.598	0.396364	0.152392	2.60095	0.00929662	0.11214	NA	NA	NA	NA	NA	NA
Cemip2	1143.56	0.397709	0.173778	2.2886	0.0221028	0.182396	NA	NA	NA	NA	NA	NA
Aph1c	157.738	0.399239	0.142918	2.79348	0.00521436	0.079956	NA	NA	NA	NA	NA	NA
Itpkb	1041.28	0.399382	0.158659	2.51724	0.0118279	0.12936	NA	NA	NA	NA	NA	NA
Sema3f	457.197	0.399703	0.173733	2.30067	0.0214103	0.179132	NA	NA	NA	NA	NA	NA
Eci3	117.671	0.400028	0.136865	2.92278	0.00346917	0.0627192	NA	NA	NA	NA	NA	NA
Cbr1	84.5159	0.401014	0.16634	2.41081	0.0159173	0.151734	NA	NA	NA	NA	NA	NA
Rad51b	156.689	0.402172	0.17245	2.3321	0.0196952	0.171465	NA	NA	NA	NA	NA	NA
Casp6	756.858	0.402551	0.190281	2.11555	0.0343828	0.235054	NA	NA	NA	NA	NA	NA
Taf9b	46.0925	0.402638	0.203591	1.97768	0.0479654	0.284743	NA	NA	NA	NA	NA	NA
Cd68	3284.67	0.404094	0.168706	2.39525	0.0166089	0.15518	NA	NA	NA	NA	NA	NA
Prorsd1	58.7356	0.404249	0.197549	2.04632	0.040725	0.259676	NA	NA	NA	NA	NA	NA
Svbp	455.92	0.404452	0.160723	2.51645	0.0118544	0.129546	NA	NA	NA	NA	NA	NA
Tcirg1	3783.88	0.406914	0.162693	2.50112	0.0123802	0.132313	NA	NA	NA	NA	NA	NA
Xylt2	901.249	0.407444	0.11762	3.46409	0.000532037	0.022467	NA	NA	NA	NA	NA	NA
Gm17415	40.1623	0.409276	0.192872	2.12201	0.0338368	0.232799	NA	NA	NA	NA	NA	NA
Rasa4	650.939	0.409633	0.158844	2.57884	0.00991324	0.116589	NA	NA	NA	NA	NA	NA
Smim4	134.033	0.409807	0.190083	2.15594	0.0310884	0.221782	NA	NA	NA	NA	NA	NA
Itga1	314.935	0.411418	0.203397	2.02274	0.0431001	0.268228	NA	NA	NA	NA	NA	NA
Gm6375	1038.3	0.411421	0.137564	2.99077	0.00278275	0.0557217	NA	NA	NA	NA	NA	NA
Cnn2	5028.49	0.412522	0.151827	2.71706	0.00658657	0.0920489	NA	NA	NA	NA	NA	NA
Zc3h12a	437.097	0.412764	0.209012	1.97483	0.0482873	0.28604	NA	NA	NA	NA	NA	NA
Pkib	63.9628	0.413787	0.205398	2.01457	0.0439501	0.270756	NA	NA	NA	NA	NA	NA
Pnp	1026.44	0.414029	0.208127	1.98931	0.0466671	0.27961	NA	NA	NA	NA	NA	NA
Hdhd3	75.23	0.414322	0.191095	2.16814	0.0301478	0.217828	NA	NA	NA	NA	NA	NA
Gm6423	31.0862	0.415908	0.198638	2.09379	0.0362782	0.242443	NA	NA	NA	NA	NA	NA
Pak3	425.764	0.41673	0.170462	2.44471	0.014497	0.144579	NA	NA	NA	NA	NA	NA
Spata2l	47.0105	0.416965	0.211693	1.96967	0.0488764	0.287024	NA	NA	NA	NA	NA	NA
Notch4	462.853	0.418222	0.193553	2.16076	0.0307141	0.219846	NA	NA	NA	NA	NA	NA
Pdlim1	2500.14	0.418338	0.159076	2.6298	0.0085435	0.10637	NA	NA	NA	NA	NA	NA
Tlr7	498.255	0.418501	0.20305	2.06108	0.0392954	0.253923	NA	NA	NA	NA	NA	NA
Gm49693	31.4446	0.420002	0.208244	2.01687	0.0437088	0.26967	NA	NA	NA	NA	NA	NA
Dyrk1b	64.5889	0.420649	0.184439	2.28069	0.0225666	0.18456	NA	NA	NA	NA	NA	NA
Mtmr10	2368.33	0.421756	0.150041	2.81093	0.00493978	0.0769662	NA	NA	NA	NA	NA	NA
Idh1	1367.78	0.422506	0.177722	2.37735	0.0174376	0.160504	NA	NA	NA	NA	NA	NA
Gja5	137.025	0.424461	0.176733	2.40171	0.0163188	0.153448	NA	NA	NA	NA	NA	NA
Shb	1110.96	0.428084	0.180351	2.37361	0.0176152	0.16135	NA	NA	NA	NA	NA	NA
Naa80	297.319	0.428085	0.192996	2.2181	0.0265482	0.201807	NA	NA	NA	NA	NA	NA
Tmem132a	101.298	0.429393	0.208848	2.05601	0.0397815	0.255889	NA	NA	NA	NA	NA	NA
Mrc1	10131.7	0.429496	0.207957	2.06531	0.0388935	0.252678	NA	NA	NA	NA	NA	NA
Lyn	1654.76	0.432001	0.149691	2.88595	0.00390239	0.0675114	NA	NA	NA	NA	NA	NA
Klhl6	202.3	0.432317	0.154577	2.79677	0.00516165	0.0794317	NA	NA	NA	NA	NA	NA
Selplg	604.051	0.432914	0.18907	2.2897	0.0220387	0.182186	NA	NA	NA	NA	NA	NA
Paox	214.463	0.432995	0.186093	2.32676	0.0199778	0.17253	NA	NA	NA	NA	NA	NA
Samhd1	6269.6	0.434704	0.158569	2.74142	0.00611738	0.0884118	NA	NA	NA	NA	NA	NA
Acsl1	703.754	0.435245	0.163684	2.65906	0.00783586	0.101019	NA	NA	NA	NA	NA	NA
Sh3bp1	493.442	0.436023	0.206066	2.11594	0.0343497	0.235046	NA	NA	NA	NA	NA	NA
Cd53	1710.67	0.436223	0.176107	2.47704	0.0132479	0.137358	NA	NA	NA	NA	NA	NA
Pqlc1	551.589	0.436272	0.145785	2.99257	0.00276636	0.0556074	NA	NA	NA	NA	NA	NA
Ldlrap1	897.098	0.437146	0.138755	3.1505	0.00162993	0.0411355	NA	NA	NA	NA	NA	NA
Isyna1	174.953	0.438147	0.194016	2.2583	0.0239269	0.190456	NA	NA	NA	NA	NA	NA
Adamts9	284.268	0.43872	0.166261	2.63875	0.00832128	0.104513	NA	NA	NA	NA	NA	NA
Cep295nl	46.8858	0.4389	0.202288	2.16968	0.030031	0.217423	NA	NA	NA	NA	NA	NA
P3h1	970.998	0.440105	0.173312	2.53938	0.0111048	0.124723	NA	NA	NA	NA	NA	NA
Pqlc2	206.275	0.441136	0.190819	2.3118	0.0207888	0.176969	NA	NA	NA	NA	NA	NA
Uba7	1015.92	0.442654	0.223818	1.97774	0.047958	0.284743	NA	NA	NA	NA	NA	NA
Vsir	1057.4	0.443378	0.217385	2.0396	0.0413905	0.261651	NA	NA	NA	NA	NA	NA
Tmcc3	860.15	0.44358	0.197118	2.25033	0.0244282	0.192646	NA	NA	NA	NA	NA	NA
BE692007	153.231	0.443869	0.22353	1.98572	0.0470643	0.281154	NA	NA	NA	NA	NA	NA
Actg1	40016.7	0.445656	0.125722	3.54476	0.000392972	0.0188091	NA	NA	NA	NA	NA	NA
Syk	1340.55	0.446682	0.164884	2.70907	0.0067473	0.0933827	NA	NA	NA	NA	NA	NA
Pik3r5	483.546	0.447183	0.211537	2.11397	0.0345182	0.235673	NA	NA	NA	NA	NA	NA
Ajuba	1906.52	0.447195	0.19133	2.33729	0.019424	0.170144	NA	NA	NA	NA	NA	NA
Myd88	982.788	0.447662	0.167482	2.6729	0.00751995	0.0987863	NA	NA	NA	NA	NA	NA
Pdgfc	331.875	0.448195	0.223694	2.0036	0.0451125	0.273919	NA	NA	NA	NA	NA	NA
Abhd18	117.101	0.44859	0.177625	2.52549	0.0115538	0.127589	NA	NA	NA	NA	NA	NA
Slc7a7	395.691	0.449195	0.169923	2.64352	0.00820487	0.103658	NA	NA	NA	NA	NA	NA
Tbc1d8	139.698	0.45074	0.212542	2.12072	0.0339457	0.233179	NA	NA	NA	NA	NA	NA
Tmem8b	54.016	0.451786	0.223638	2.02017	0.0433656	0.2691	NA	NA	NA	NA	NA	NA
Fam89a	43.7563	0.452055	0.22023	2.05265	0.0401062	0.257053	NA	NA	NA	NA	NA	NA
Morc4	796.09	0.454608	0.214012	2.12421	0.0336524	0.232424	NA	NA	NA	NA	NA	NA
Slc39a8	68.3181	0.45719	0.216975	2.10711	0.0351082	0.238034	NA	NA	NA	NA	NA	NA
Gm12003	717.566	0.457906	0.139983	3.27115	0.00107112	0.0327783	NA	NA	NA	NA	NA	NA
Hnmt	32.4758	0.458266	0.233554	1.96214	0.049746	0.290066	NA	NA	NA	NA	NA	NA
Vegfd	606.122	0.458532	0.213221	2.1505	0.0315158	0.223228	NA	NA	NA	NA	NA	NA
Rgs14	320.084	0.458731	0.197234	2.32582	0.0200283	0.17267	NA	NA	NA	NA	NA	NA
Greb1l	445.529	0.460309	0.184989	2.48831	0.0128353	0.13537	NA	NA	NA	NA	NA	NA
Pecam1	1583.68	0.461196	0.232239	1.98587	0.0470478	0.281154	NA	NA	NA	NA	NA	NA
Cnr2	91.9269	0.461803	0.227929	2.02608	0.0427561	0.267095	NA	NA	NA	NA	NA	NA
Nudt16	84.2343	0.461884	0.205586	2.24667	0.0246609	0.193216	NA	NA	NA	NA	NA	NA
Gpr155	223.85	0.462876	0.196733	2.35281	0.0186322	0.166365	NA	NA	NA	NA	NA	NA
Mmrn2	361.752	0.463925	0.192623	2.40846	0.0160202	0.152131	NA	NA	NA	NA	NA	NA
Rflnb	447.153	0.465115	0.215853	2.15478	0.0311791	0.221957	NA	NA	NA	NA	NA	NA
Ak1	1824.3	0.465354	0.176898	2.63063	0.00852255	0.106294	NA	NA	NA	NA	NA	NA
Pik3cg	364.545	0.465999	0.232211	2.00679	0.0447723	0.273195	NA	NA	NA	NA	NA	NA
S1pr1	483.958	0.466223	0.161486	2.88708	0.0038883	0.0674308	NA	NA	NA	NA	NA	NA
Lcp1	5318.48	0.467323	0.210961	2.21521	0.0267454	0.202319	NA	NA	NA	NA	NA	NA
Dhdh	50.2082	0.467433	0.232443	2.01096	0.04433	0.271782	NA	NA	NA	NA	NA	NA
Mtus1	380.266	0.468527	0.211429	2.216	0.0266916	0.202185	NA	NA	NA	NA	NA	NA
2810001G20Rik	58.4049	0.469434	0.235212	1.99579	0.0459566	0.277081	NA	NA	NA	NA	NA	NA
Fam78a	107.702	0.471007	0.193653	2.43222	0.0150066	0.146996	NA	NA	NA	NA	NA	NA
Lgals9	2952.82	0.471082	0.153493	3.06908	0.0021472	0.0482251	NA	NA	NA	NA	NA	NA
Plcb2	155.643	0.471627	0.230769	2.04372	0.0409812	0.260405	NA	NA	NA	NA	NA	NA
Lrmp	299.522	0.472395	0.173361	2.72493	0.00643158	0.0908297	NA	NA	NA	NA	NA	NA
Rps6kl1	25.149	0.474458	0.22077	2.14911	0.0316258	0.223611	NA	NA	NA	NA	NA	NA
Cryl1	229.53	0.474993	0.161278	2.94518	0.00322763	0.0603128	NA	NA	NA	NA	NA	NA
Raet1e	68.4217	0.475162	0.21621	2.19769	0.0279711	0.207587	NA	NA	NA	NA	NA	NA
Ccl9	3579.5	0.475185	0.202674	2.34458	0.0190485	0.168576	NA	NA	NA	NA	NA	NA
N4bp2l1	104.479	0.475435	0.1935	2.45703	0.0140092	0.141691	NA	NA	NA	NA	NA	NA
Zfp972	49.2969	0.475453	0.199312	2.38547	0.0170573	0.157925	NA	NA	NA	NA	NA	NA
Gm15707	24.8035	0.475649	0.238946	1.99061	0.0465236	0.278934	NA	NA	NA	NA	NA	NA
Map2k6	191.211	0.475757	0.202488	2.34956	0.0187955	0.167303	NA	NA	NA	NA	NA	NA
Sesn1	689.193	0.477025	0.224019	2.1294	0.0332215	0.230264	NA	NA	NA	NA	NA	NA
Hspa12b	150.83	0.478219	0.183945	2.5998	0.00932789	0.112291	NA	NA	NA	NA	NA	NA
Ppm1h	249.769	0.478814	0.152572	3.13829	0.00169939	0.0420477	NA	NA	NA	NA	NA	NA
Rftn1	340.215	0.478865	0.180603	2.65147	0.00801421	0.102533	NA	NA	NA	NA	NA	NA
Ms4a6b	1222.77	0.479168	0.190343	2.51739	0.0118227	0.12936	NA	NA	NA	NA	NA	NA
Nfatc2	265.226	0.480458	0.138421	3.47098	0.000518558	0.022271	NA	NA	NA	NA	NA	NA
Dennd2c	137.597	0.481633	0.195187	2.46755	0.0136042	0.139355	NA	NA	NA	NA	NA	NA
Snora41	31.6887	0.481703	0.232971	2.06765	0.038673	0.251794	NA	NA	NA	NA	NA	NA
Ptger4	93.1502	0.482385	0.209417	2.30347	0.0212523	0.178716	NA	NA	NA	NA	NA	NA
Ppp1r16b	92.6114	0.484939	0.232588	2.08497	0.0370717	0.245276	NA	NA	NA	NA	NA	NA
Naprt	62.8129	0.486097	0.214795	2.26307	0.0236315	0.189375	NA	NA	NA	NA	NA	NA
Mcam	1690.86	0.486159	0.192042	2.53152	0.0113568	0.126362	NA	NA	NA	NA	NA	NA
Fam171a2	136.658	0.486559	0.213425	2.27976	0.0226219	0.184727	NA	NA	NA	NA	NA	NA
Abcg1	486.599	0.486783	0.158693	3.06745	0.00215895	0.0483051	NA	NA	NA	NA	NA	NA
Dcxr	159.485	0.487788	0.196879	2.4776	0.0132271	0.137209	NA	NA	NA	NA	NA	NA
Engase	76.3383	0.488758	0.194272	2.51585	0.0118746	0.129636	NA	NA	NA	NA	NA	NA
Dchs1	135.995	0.488862	0.214476	2.27934	0.0226471	0.184743	NA	NA	NA	NA	NA	NA
Lpxn	299.69	0.489395	0.163482	2.99356	0.0027574	0.0554895	NA	NA	NA	NA	NA	NA
Neu1	616.637	0.48976	0.153054	3.19991	0.00137468	0.0380513	NA	NA	NA	NA	NA	NA
Gm37800	187.182	0.490082	0.240454	2.03816	0.0415344	0.261904	NA	NA	NA	NA	NA	NA
Frk	333.658	0.490389	0.165493	2.9632	0.00304454	0.0581581	NA	NA	NA	NA	NA	NA
Fzd4	287.717	0.490496	0.204295	2.40092	0.0163537	0.153599	NA	NA	NA	NA	NA	NA
Ikzf1	301.739	0.492	0.204754	2.40289	0.0162662	0.153113	NA	NA	NA	NA	NA	NA
Tmem221	24.405	0.492668	0.249251	1.9766	0.0480872	0.285121	NA	NA	NA	NA	NA	NA
Abcd1	608.854	0.493001	0.14915	3.30539	0.000948434	0.0305952	NA	NA	NA	NA	NA	NA
Aqp11	29.0831	0.493064	0.203382	2.42432	0.015337	0.148731	NA	NA	NA	NA	NA	NA
Tcn2	1020.65	0.493735	0.172408	2.86375	0.00418658	0.070575	NA	NA	NA	NA	NA	NA
Cd84	784.626	0.493978	0.199798	2.47239	0.0134214	0.138089	NA	NA	NA	NA	NA	NA
Rtkn2	464.195	0.494786	0.214983	2.30151	0.0213626	0.179132	NA	NA	NA	NA	NA	NA
Cndp2	2826.17	0.495744	0.155514	3.18778	0.00143371	0.0389809	NA	NA	NA	NA	NA	NA
Gm17501	68.9796	0.495905	0.248938	1.99208	0.0463624	0.278434	NA	NA	NA	NA	NA	NA
Was	281.265	0.496129	0.199123	2.49157	0.0127181	0.13473	NA	NA	NA	NA	NA	NA
Rcn1	1460.33	0.497574	0.181444	2.7423	0.00610105	0.0883588	NA	NA	NA	NA	NA	NA
Nostrin	110.199	0.498025	0.193787	2.56996	0.010171	0.118451	NA	NA	NA	NA	NA	NA
Tmem204	93.5722	0.498248	0.219229	2.27273	0.0230424	0.186371	NA	NA	NA	NA	NA	NA
Fcgrt	3347.65	0.498785	0.143253	3.48185	0.00049797	0.0217565	NA	NA	NA	NA	NA	NA
Sash3	256.854	0.49895	0.187012	2.66802	0.00763008	0.0996229	NA	NA	NA	NA	NA	NA
Creld1	166.692	0.499828	0.151258	3.30446	0.000951587	0.0306139	NA	NA	NA	NA	NA	NA
Sat2	29.0416	0.500358	0.247342	2.02294	0.0430792	0.268218	NA	NA	NA	NA	NA	NA
Adgrl2	214.926	0.500946	0.187238	2.67545	0.00746296	0.0985999	NA	NA	NA	NA	NA	NA
Syce2	58.8548	0.501256	0.180295	2.7802	0.00543246	0.0814376	NA	NA	NA	NA	NA	NA
Zfp36	1258.62	0.501349	0.240716	2.08275	0.0372744	0.24607	NA	NA	NA	NA	NA	NA
Zfp821	97.2089	0.501429	0.251754	1.99174	0.0463992	0.278557	NA	NA	NA	NA	NA	NA
Rnf128	109.875	0.501757	0.222944	2.2506	0.0244111	0.192646	NA	NA	NA	NA	NA	NA
P2ry6	695.09	0.50196	0.192211	2.61151	0.0090144	0.110124	NA	NA	NA	NA	NA	NA
Cd48	259.166	0.502042	0.229129	2.19109	0.0284453	0.209838	NA	NA	NA	NA	NA	NA
Tec	192.717	0.502379	0.182959	2.74586	0.00603533	0.0879768	NA	NA	NA	NA	NA	NA
Clec4n	1486.75	0.502808	0.250945	2.00365	0.0451071	0.273919	NA	NA	NA	NA	NA	NA
Fam117a	53.814	0.505623	0.224434	2.25288	0.0242665	0.192079	NA	NA	NA	NA	NA	NA
Cd37	332.369	0.50587	0.212155	2.38444	0.0171053	0.158233	NA	NA	NA	NA	NA	NA
Lgmn	13943.1	0.506047	0.134223	3.77018	0.000163127	0.0114172	NA	NA	NA	NA	NA	NA
Gnb4	332.712	0.506102	0.199796	2.53309	0.0113061	0.126113	NA	NA	NA	NA	NA	NA
Fermt3	877.575	0.506733	0.176749	2.86697	0.00414428	0.0699983	NA	NA	NA	NA	NA	NA
Rac2	1073.81	0.506833	0.20191	2.51019	0.0120666	0.130536	NA	NA	NA	NA	NA	NA
B230118H07Rik	320.451	0.507736	0.165525	3.06742	0.00215913	0.0483051	NA	NA	NA	NA	NA	NA
Dok2	660.153	0.508047	0.206971	2.45467	0.0141012	0.142152	NA	NA	NA	NA	NA	NA
Gm10313	51.1685	0.509355	0.217895	2.33762	0.019407	0.170065	NA	NA	NA	NA	NA	NA
Glns-ps1	212.544	0.509422	0.189632	2.68637	0.00722328	0.0971184	NA	NA	NA	NA	NA	NA
Nckap1l	1919.75	0.5097	0.185724	2.7444	0.00606218	0.0880473	NA	NA	NA	NA	NA	NA
Gm8774	18.0194	0.509897	0.248609	2.051	0.0402672	0.257854	NA	NA	NA	NA	NA	NA
Mocos	116.476	0.510717	0.232263	2.19888	0.0278867	0.207472	NA	NA	NA	NA	NA	NA
Arhgap4	239.782	0.511373	0.205909	2.48349	0.0130101	0.136342	NA	NA	NA	NA	NA	NA
Ptprc	1114.43	0.512841	0.219385	2.33763	0.0194062	0.170065	NA	NA	NA	NA	NA	NA
Gm14822	25.6508	0.513071	0.229626	2.23438	0.0254584	0.19638	NA	NA	NA	NA	NA	NA
Parp14	2073.41	0.51308	0.25316	2.0267	0.0426926	0.266907	NA	NA	NA	NA	NA	NA
Epor	51.5717	0.51632	0.223297	2.31226	0.0207632	0.176877	NA	NA	NA	NA	NA	NA
Ccdc28b	59.3508	0.516534	0.214296	2.41038	0.0159359	0.151734	NA	NA	NA	NA	NA	NA
4930513N10Rik	24.0418	0.516898	0.228765	2.25952	0.0238514	0.189996	NA	NA	NA	NA	NA	NA
Cdh5	1459.89	0.517659	0.183966	2.81388	0.00489471	0.0768306	NA	NA	NA	NA	NA	NA
Kif5c	25.5877	0.518555	0.240777	2.15368	0.0312656	0.222458	NA	NA	NA	NA	NA	NA
Frmd4b	534.038	0.51898	0.156448	3.31726	0.000909048	0.0299259	NA	NA	NA	NA	NA	NA
Kif21b	181.194	0.520199	0.239462	2.17236	0.0298285	0.216249	NA	NA	NA	NA	NA	NA
Synpo2	57.8809	0.520232	0.263868	1.97156	0.0486593	0.286916	NA	NA	NA	NA	NA	NA
Tifab	454.213	0.522304	0.265105	1.97018	0.048818	0.286916	NA	NA	NA	NA	NA	NA
1700028E10Rik	30.4767	0.52365	0.237492	2.20492	0.02746	0.205681	NA	NA	NA	NA	NA	NA
Nlrp1b	246.949	0.523676	0.258916	2.02257	0.0431177	0.26826	NA	NA	NA	NA	NA	NA
Efhd2	3516.14	0.524545	0.14456	3.62856	0.000285004	0.0152466	NA	NA	NA	NA	NA	NA
Ctsc	5244.36	0.525442	0.228108	2.30348	0.021252	0.178716	NA	NA	NA	NA	NA	NA
Ms4a4a	821.029	0.526206	0.208835	2.51972	0.0117449	0.129007	NA	NA	NA	NA	NA	NA
Xist	1799.51	0.526758	0.256395	2.05448	0.0399293	0.256687	NA	NA	NA	NA	NA	NA
Stxbp2	350.231	0.527094	0.187333	2.81367	0.00489795	0.0768306	NA	NA	NA	NA	NA	NA
Adgrg1	288.237	0.527706	0.26336	2.00374	0.0450974	0.273919	NA	NA	NA	NA	NA	NA
Vsig10l	32.8445	0.52779	0.245982	2.14565	0.031901	0.224742	NA	NA	NA	NA	NA	NA
Enpp1	245.952	0.530191	0.212938	2.48988	0.0127787	0.135039	NA	NA	NA	NA	NA	NA
Rasgef1b	183.33	0.530505	0.183924	2.88437	0.00392202	0.0676888	NA	NA	NA	NA	NA	NA
C430049B03Rik	82.0949	0.530587	0.189554	2.79913	0.005124	0.0789655	NA	NA	NA	NA	NA	NA
Ubash3b	207.244	0.531022	0.219062	2.42407	0.0153476	0.148731	NA	NA	NA	NA	NA	NA
Isoc2a	70.4297	0.531981	0.195102	2.72668	0.00639752	0.090647	NA	NA	NA	NA	NA	NA
Gm23823	52.5316	0.532262	0.263848	2.01731	0.0436637	0.26967	NA	NA	NA	NA	NA	NA
Tlr2	462.026	0.532444	0.200463	2.65608	0.00790554	0.101501	NA	NA	NA	NA	NA	NA
Gpr183	160.548	0.5334	0.270503	1.97188	0.0486228	0.286916	NA	NA	NA	NA	NA	NA
Gstm5	57.2033	0.53443	0.207634	2.57391	0.0100557	0.11762	NA	NA	NA	NA	NA	NA
Laptm5	6415.95	0.536508	0.171213	3.13357	0.00172697	0.0424363	NA	NA	NA	NA	NA	NA
Ms4a6d	3116.08	0.536768	0.18056	2.9728	0.00295098	0.0571718	NA	NA	NA	NA	NA	NA
Acaa2	730.267	0.539583	0.136355	3.95721	7.58316e-05	0.00785864	NA	NA	NA	NA	NA	NA
Asrgl1	30.7987	0.542383	0.256647	2.11334	0.0345714	0.235886	NA	NA	NA	NA	NA	NA
Pdgfb	411.699	0.542542	0.219286	2.47412	0.0133563	0.137865	NA	NA	NA	NA	NA	NA
Kcnk13	103.945	0.544207	0.229011	2.37633	0.0174857	0.16077	NA	NA	NA	NA	NA	NA
Dbn1	314.963	0.545197	0.245677	2.21916	0.0264756	0.201545	NA	NA	NA	NA	NA	NA
Xylb	31.184	0.545312	0.239946	2.27265	0.0230473	0.186371	NA	NA	NA	NA	NA	NA
Rin3	178.316	0.546357	0.187492	2.91403	0.003568	0.0638258	NA	NA	NA	NA	NA	NA
Gm9025	135.72	0.546467	0.184902	2.95544	0.00312227	0.0588379	NA	NA	NA	NA	NA	NA
Epop	29.9418	0.546745	0.264923	2.06379	0.0390375	0.25323	NA	NA	NA	NA	NA	NA
Siglec1	2764.85	0.54682	0.224068	2.44042	0.0146703	0.145268	NA	NA	NA	NA	NA	NA
Nid1	5336.48	0.54685	0.216126	2.53024	0.0113984	0.126562	NA	NA	NA	NA	NA	NA
Pitpnc1	567.007	0.54742	0.244365	2.24018	0.0250795	0.195013	NA	NA	NA	NA	NA	NA
Phactr2	126.232	0.547798	0.191994	2.8532	0.00432812	0.0719743	NA	NA	NA	NA	NA	NA
Tbc1d16	80.3374	0.547981	0.269606	2.03253	0.0421005	0.264463	NA	NA	NA	NA	NA	NA
Dusp23	26.4517	0.549207	0.255863	2.14649	0.031834	0.224418	NA	NA	NA	NA	NA	NA
Rnf157	112.943	0.549657	0.220929	2.48794	0.0128485	0.135432	NA	NA	NA	NA	NA	NA
Cfap300	57.1226	0.552288	0.233984	2.36037	0.018257	0.164213	NA	NA	NA	NA	NA	NA
Gm45716	382.049	0.552851	0.281288	1.96543	0.0493648	0.289021	NA	NA	NA	NA	NA	NA
Dock2	605.839	0.553087	0.195096	2.83495	0.00458324	0.074357	NA	NA	NA	NA	NA	NA
Cacna1d	138.603	0.553796	0.230465	2.40296	0.0162631	0.153113	NA	NA	NA	NA	NA	NA
Tubb2a	1603	0.55408	0.146999	3.76927	0.000163724	0.0114172	NA	NA	NA	NA	NA	NA
Cysltr1	253.533	0.554724	0.224266	2.47351	0.0133793	0.137919	NA	NA	NA	NA	NA	NA
Gstt2	46.9412	0.554826	0.268924	2.06314	0.0390998	0.253481	NA	NA	NA	NA	NA	NA
Ptprb	356.786	0.554919	0.232007	2.39182	0.0167653	0.156133	NA	NA	NA	NA	NA	NA
Gm16183	39.2042	0.556187	0.218121	2.5499	0.0107754	0.122797	NA	NA	NA	NA	NA	NA
Zfp709	32.8765	0.557241	0.283606	1.96484	0.0494328	0.289261	NA	NA	NA	NA	NA	NA
Itgam	875.611	0.557445	0.265507	2.09955	0.0357684	0.240609	NA	NA	NA	NA	NA	NA
Tiam1	169.206	0.55829	0.282747	1.97452	0.0483223	0.28604	NA	NA	NA	NA	NA	NA
Hcls1	1058.53	0.558358	0.200647	2.78279	0.00538932	0.081131	NA	NA	NA	NA	NA	NA
Adora2b	104.523	0.558586	0.239366	2.33361	0.0196162	0.171061	NA	NA	NA	NA	NA	NA
Fbln5	1305	0.558598	0.1982	2.81836	0.00482699	0.0765892	NA	NA	NA	NA	NA	NA
Glul	3898.84	0.55865	0.192831	2.8971	0.00376631	0.0660089	NA	NA	NA	NA	NA	NA
Tubb2a-ps2	160.32	0.558916	0.163379	3.42099	0.000623937	0.0242916	NA	NA	NA	NA	NA	NA
Kcnk6	183.723	0.559336	0.170214	3.28607	0.00101597	0.0319279	NA	NA	NA	NA	NA	NA
Bmp1	3270.98	0.559458	0.219003	2.55456	0.0106322	0.122166	NA	NA	NA	NA	NA	NA
Socs1	521.482	0.559672	0.260277	2.15029	0.0315322	0.223243	NA	NA	NA	NA	NA	NA
Pkdcc	214.804	0.559762	0.261736	2.13865	0.0324642	0.227366	NA	NA	NA	NA	NA	NA
Rhoh	94.0537	0.560618	0.248741	2.25382	0.0242072	0.191833	NA	NA	NA	NA	NA	NA
Sncaip	51.2737	0.561196	0.236782	2.3701	0.0177835	0.161992	NA	NA	NA	NA	NA	NA
Anpep	1124.07	0.561198	0.189287	2.96479	0.00302887	0.0579743	NA	NA	NA	NA	NA	NA
Cdc42ep3	104.713	0.561486	0.153619	3.65505	0.000257132	0.0142573	NA	NA	NA	NA	NA	NA
Gm5431	279.652	0.561766	0.236306	2.37729	0.0174405	0.160504	NA	NA	NA	NA	NA	NA
Mpeg1	4059.88	0.56219	0.26314	2.13647	0.0326413	0.22764	NA	NA	NA	NA	NA	NA
Oscp1	182.258	0.5657	0.16359	3.45803	0.000544148	0.0226661	NA	NA	NA	NA	NA	NA
Scarf2	1940.8	0.566092	0.204384	2.76974	0.00561005	0.083285	NA	NA	NA	NA	NA	NA
Fgd3	222.42	0.566343	0.185144	3.05893	0.00222127	0.0491311	NA	NA	NA	NA	NA	NA
Arl5c	72.493	0.566729	0.264919	2.13925	0.0324153	0.227246	NA	NA	NA	NA	NA	NA
Col1a2	57547.2	0.567014	0.194835	2.91023	0.00361159	0.0641888	NA	NA	NA	NA	NA	NA
Gng2	354.355	0.569241	0.168608	3.37611	0.000735187	0.0264826	NA	NA	NA	NA	NA	NA
Nlrp3	219.372	0.569287	0.288227	1.97513	0.048253	0.286024	NA	NA	NA	NA	NA	NA
Mtm1	54.3827	0.569355	0.228055	2.49657	0.0125402	0.13324	NA	NA	NA	NA	NA	NA
Cdon	299.008	0.5702	0.197221	2.89118	0.00383803	0.0667953	NA	NA	NA	NA	NA	NA
Kctd12	838.236	0.570822	0.233653	2.44303	0.0145645	0.144864	NA	NA	NA	NA	NA	NA
Hoxd3os1	29.0081	0.571204	0.24741	2.30874	0.0209581	0.177845	NA	NA	NA	NA	NA	NA
Marcksl1	1731.18	0.571965	0.198106	2.88716	0.00388736	0.0674308	NA	NA	NA	NA	NA	NA
6430548M08Rik	406.211	0.572283	0.191399	2.99001	0.00278972	0.0557217	NA	NA	NA	NA	NA	NA
2020-09-04	117.462	0.572359	0.267093	2.14292	0.0321194	0.225836	NA	NA	NA	NA	NA	NA
Ak3	335.12	0.572538	0.149352	3.83349	0.000126336	0.0100376	NA	NA	NA	NA	NA	NA
Arhgap19	341.46	0.57276	0.140151	4.08673	4.37491e-05	0.00582922	NA	NA	NA	NA	NA	NA
Epas1	717.348	0.573818	0.202001	2.84067	0.00450187	0.0734404	NA	NA	NA	NA	NA	NA
Tlr13	1073.82	0.573876	0.182257	3.14871	0.00163991	0.041209	NA	NA	NA	NA	NA	NA
C5ar1	1235.54	0.575032	0.220539	2.60739	0.00912353	0.110763	NA	NA	NA	NA	NA	NA
Sema4a	366.256	0.575223	0.284666	2.02069	0.0433115	0.268998	NA	NA	NA	NA	NA	NA
Nek6	2200.97	0.575242	0.152984	3.76014	0.000169816	0.0115256	NA	NA	NA	NA	NA	NA
Tyrobp	1921.76	0.575516	0.214561	2.68229	0.007312	0.0976753	NA	NA	NA	NA	NA	NA
Gdpd5	301.177	0.575598	0.241998	2.37852	0.0173822	0.160173	NA	NA	NA	NA	NA	NA
Hoga1	39.7027	0.575925	0.25487	2.25968	0.023841	0.189984	NA	NA	NA	NA	NA	NA
Myo7a	381.067	0.576313	0.178567	3.22743	0.0012491	0.0359673	NA	NA	NA	NA	NA	NA
Lcp2	539.723	0.576798	0.198328	2.90831	0.00363391	0.0641986	NA	NA	NA	NA	NA	NA
Rnf39	138.963	0.577103	0.213515	2.70286	0.00687447	0.0943514	NA	NA	NA	NA	NA	NA
Cfp	2328.02	0.579164	0.177398	3.26477	0.00109554	0.0332262	NA	NA	NA	NA	NA	NA
AI662270	160.726	0.579767	0.183878	3.153	0.00161603	0.041101	NA	NA	NA	NA	NA	NA
Ssh3	226.869	0.580374	0.158665	3.65786	0.000254334	0.0141714	NA	NA	NA	NA	NA	NA
Mgll	344.927	0.580485	0.16276	3.56651	0.00036177	0.0178407	NA	NA	NA	NA	NA	NA
Fmnl1	648.289	0.581703	0.171148	3.39884	0.000676727	0.0252912	NA	NA	NA	NA	NA	NA
Perm1	86.6965	0.582049	0.215984	2.69487	0.00704161	0.0957	NA	NA	NA	NA	NA	NA
Gmfg	252.753	0.583016	0.222757	2.61727	0.00886356	0.109151	NA	NA	NA	NA	NA	NA
Thsd1	91.1658	0.5838	0.190589	3.06313	0.00219034	0.0486914	NA	NA	NA	NA	NA	NA
Smox	1409.33	0.58405	0.236409	2.4705	0.0134924	0.138606	NA	NA	NA	NA	NA	NA
Col6a1	6893.8	0.584593	0.264642	2.20899	0.0271751	0.204197	NA	NA	NA	NA	NA	NA
Lipa	1253.15	0.584604	0.155994	3.74761	0.000178526	0.011753	NA	NA	NA	NA	NA	NA
5430427O19Rik	68.8699	0.587682	0.279192	2.10494	0.0352967	0.239161	NA	NA	NA	NA	NA	NA
Ncf4	804.798	0.588187	0.166612	3.53028	0.000415118	0.0193646	NA	NA	NA	NA	NA	NA
Cotl1	2055.87	0.589202	0.170253	3.46073	0.000538707	0.0226244	NA	NA	NA	NA	NA	NA
Timp3	502.221	0.589345	0.285273	2.0659	0.038838	0.252394	NA	NA	NA	NA	NA	NA
Adgre5	365.949	0.58956	0.180112	3.27329	0.00106303	0.0327324	NA	NA	NA	NA	NA	NA
Slc43a2	704.04	0.589795	0.200021	2.94867	0.00319148	0.0597935	NA	NA	NA	NA	NA	NA
Coro1a	1321.35	0.590844	0.244605	2.4155	0.0157137	0.150771	NA	NA	NA	NA	NA	NA
Sipa1l2	247.117	0.591142	0.222848	2.65267	0.00798571	0.102274	NA	NA	NA	NA	NA	NA
Zfp618	22.5099	0.593419	0.295555	2.00781	0.044663	0.272811	NA	NA	NA	NA	NA	NA
Ncf2	792.108	0.593867	0.204115	2.90947	0.00362037	0.0641986	NA	NA	NA	NA	NA	NA
Cds1	68.4811	0.594711	0.226509	2.62556	0.00865074	0.107145	NA	NA	NA	NA	NA	NA
Plxnc1	168.281	0.595479	0.217726	2.73499	0.00623817	0.0893333	NA	NA	NA	NA	NA	NA
Inpp5d	963.164	0.595792	0.154017	3.86836	0.000109571	0.00951624	NA	NA	NA	NA	NA	NA
Entpd1	610.908	0.597379	0.188429	3.17031	0.00152279	0.0400495	NA	NA	NA	NA	NA	NA
Prodh	39.8834	0.597753	0.183199	3.26287	0.00110291	0.0333704	NA	NA	NA	NA	NA	NA
Gm24463	22.0056	0.597782	0.273864	2.18277	0.0290526	0.212781	NA	NA	NA	NA	NA	NA
C1qtnf6	1147.75	0.597798	0.20988	2.84828	0.0043956	0.0726459	NA	NA	NA	NA	NA	NA
Plxdc2	141.595	0.597883	0.251251	2.37962	0.0173304	0.159765	NA	NA	NA	NA	NA	NA
Pde8a	234.927	0.598589	0.182447	3.28089	0.00103481	0.0321256	NA	NA	NA	NA	NA	NA
Hist1h3d	19.1754	0.598733	0.296708	2.01792	0.0435995	0.26967	NA	NA	NA	NA	NA	NA
Cyth4	1409.82	0.599757	0.180835	3.3166	0.000911192	0.0299259	NA	NA	NA	NA	NA	NA
Hivep3	83.2844	0.600107	0.19034	3.15282	0.00161701	0.041101	NA	NA	NA	NA	NA	NA
Myo1b	293.427	0.601855	0.219273	2.74478	0.00605521	0.0880202	NA	NA	NA	NA	NA	NA
Cpt1a	3275.99	0.602491	0.104515	5.76465	8.18276e-09	2.19421e-05	NA	NA	NA	NA	NA	NA
Unc13b	73.7949	0.603392	0.185848	3.2467	0.00116752	0.0346173	NA	NA	NA	NA	NA	NA
Gm4405	26.5936	0.603501	0.282003	2.14005	0.0323506	0.227015	NA	NA	NA	NA	NA	NA
Gm11427	99.5277	0.603788	0.179404	3.36552	0.000764009	0.0267366	NA	NA	NA	NA	NA	NA
Kank3	227.619	0.603912	0.180535	3.34511	0.000822489	0.0277859	NA	NA	NA	NA	NA	NA
Gm9224	21.5261	0.604052	0.261332	2.31144	0.0208087	0.177067	NA	NA	NA	NA	NA	NA
Ctss	6949.3	0.604114	0.2352	2.56851	0.0102137	0.118691	NA	NA	NA	NA	NA	NA
Mmp15	150.791	0.604491	0.224224	2.69593	0.00701933	0.0955694	NA	NA	NA	NA	NA	NA
Plcg2	365.517	0.604896	0.200867	3.01142	0.00260026	0.0533788	NA	NA	NA	NA	NA	NA
Arhgap30	829.918	0.604909	0.175274	3.45123	0.000558044	0.0231104	NA	NA	NA	NA	NA	NA
P2ry12	157.367	0.605366	0.307325	1.96979	0.0488621	0.287018	NA	NA	NA	NA	NA	NA
Shtn1	154.61	0.605634	0.248749	2.43472	0.0149033	0.146319	NA	NA	NA	NA	NA	NA
Smagp	141.903	0.607213	0.197325	3.07722	0.00208944	0.0473812	NA	NA	NA	NA	NA	NA
Card9	176.308	0.60739	0.191628	3.16962	0.00152637	0.0400495	NA	NA	NA	NA	NA	NA
Tspyl3	30.9917	0.607456	0.225273	2.69653	0.00700662	0.095493	NA	NA	NA	NA	NA	NA
Mapkapk3	117.839	0.608045	0.188561	3.22466	0.00126122	0.0360741	NA	NA	NA	NA	NA	NA
Sparc	24045.9	0.610196	0.20981	2.90832	0.00363371	0.0641986	NA	NA	NA	NA	NA	NA
Gramd3	99.7856	0.61068	0.195529	3.12323	0.00178881	0.0432621	NA	NA	NA	NA	NA	NA
Arhgef6	282.877	0.610886	0.191383	3.19195	0.00141316	0.0386613	NA	NA	NA	NA	NA	NA
Col5a1	6179.42	0.61125	0.305379	2.00161	0.0453267	0.274945	NA	NA	NA	NA	NA	NA
Folr2	212.466	0.612526	0.179988	3.40315	0.00066613	0.0250553	NA	NA	NA	NA	NA	NA
Angel1	84.8671	0.612685	0.192483	3.18307	0.00145725	0.039421	NA	NA	NA	NA	NA	NA
Cybb	1068.39	0.612695	0.274253	2.23405	0.0254796	0.196473	NA	NA	NA	NA	NA	NA
Gm17300	36.6509	0.615088	0.220838	2.78524	0.0053488	0.0810627	NA	NA	NA	NA	NA	NA
Cul9	85.0745	0.615381	0.185749	3.31297	0.000923114	0.030141	NA	NA	NA	NA	NA	NA
Sh3yl1	29.5488	0.615387	0.268265	2.29395	0.0217932	0.180841	NA	NA	NA	NA	NA	NA
2020-03-01	184.764	0.615438	0.235779	2.61023	0.00904818	0.110241	NA	NA	NA	NA	NA	NA
Tmem86a	596.993	0.615662	0.182629	3.37111	0.000748656	0.0267074	NA	NA	NA	NA	NA	NA
Gimap8	81.9299	0.615665	0.205519	2.99567	0.00273845	0.0553082	NA	NA	NA	NA	NA	NA
Rcor2	977.486	0.615848	0.266834	2.30798	0.0210004	0.177923	NA	NA	NA	NA	NA	NA
Tubb2b	750.378	0.616132	0.152575	4.03821	5.38602e-05	0.00631371	NA	NA	NA	NA	NA	NA
Gm50321	202.098	0.616292	0.226273	2.72367	0.00645613	0.0909966	NA	NA	NA	NA	NA	NA
Ccr7	69.5341	0.616415	0.308295	1.99943	0.0455617	0.275865	NA	NA	NA	NA	NA	NA
Ms4a6c	739.053	0.616739	0.176298	3.49828	0.00046827	0.0208017	NA	NA	NA	NA	NA	NA
Alox5ap	810.802	0.616831	0.239545	2.57501	0.0100237	0.117367	NA	NA	NA	NA	NA	NA
Xylt1	112.086	0.617024	0.226071	2.72933	0.00634627	0.0903378	NA	NA	NA	NA	NA	NA
Trpv2	348.057	0.618719	0.205273	3.01413	0.0025772	0.0532108	NA	NA	NA	NA	NA	NA
Cd93	3084.07	0.620587	0.208642	2.97441	0.00293552	0.0570406	NA	NA	NA	NA	NA	NA
Sox7	75.6522	0.623426	0.232882	2.677	0.00742854	0.0984901	NA	NA	NA	NA	NA	NA
Gm49083	90.4371	0.623708	0.241195	2.5859	0.00971239	0.115302	NA	NA	NA	NA	NA	NA
Sirpa	3937.75	0.624635	0.177418	3.52069	0.000430427	0.0198144	NA	NA	NA	NA	NA	NA
Man1c1	443.218	0.624777	0.141133	4.42687	9.56124e-06	0.00237618	NA	NA	NA	NA	NA	NA
Fcer1g	1965.43	0.625	0.214383	2.91534	0.00355298	0.0637279	NA	NA	NA	NA	NA	NA
I830077J02Rik	83.3457	0.625793	0.2055	3.04522	0.00232509	0.0501589	NA	NA	NA	NA	NA	NA
Tm6sf1	228.885	0.627047	0.198142	3.16463	0.00155281	0.0402792	NA	NA	NA	NA	NA	NA
Ampd3	472.56	0.627547	0.246379	2.54708	0.0108627	0.12341	NA	NA	NA	NA	NA	NA
Slc24a3	39.2779	0.628864	0.24539	2.56271	0.0103858	0.120105	NA	NA	NA	NA	NA	NA
Gimap4	341.453	0.629002	0.218557	2.87798	0.00400229	0.068501	NA	NA	NA	NA	NA	NA
Clca2	74.5133	0.629057	0.274419	2.29233	0.0218869	0.181281	NA	NA	NA	NA	NA	NA
Arl6ip1	900.046	0.630689	0.173142	3.64261	0.000269893	0.0147431	NA	NA	NA	NA	NA	NA
Gm7334	56.9382	0.631226	0.284473	2.21893	0.0264912	0.201571	NA	NA	NA	NA	NA	NA
Dok3	378.245	0.634625	0.177391	3.57755	0.000346827	0.0174242	NA	NA	NA	NA	NA	NA
Csf2ra	478.789	0.635399	0.218252	2.91131	0.00359919	0.0641888	NA	NA	NA	NA	NA	NA
Gm47942	19.3918	0.635735	0.252216	2.52059	0.0117157	0.128753	NA	NA	NA	NA	NA	NA
Ccdc69	19.9289	0.635956	0.27604	2.30385	0.0212308	0.178689	NA	NA	NA	NA	NA	NA
Cmklr1	375.173	0.637688	0.168711	3.77977	0.000156975	0.0112623	NA	NA	NA	NA	NA	NA
Gm12196	16.7053	0.638865	0.303819	2.10279	0.0354845	0.23985	NA	NA	NA	NA	NA	NA
Nt5dc2	251.936	0.639803	0.218133	2.93308	0.00335617	0.0614305	NA	NA	NA	NA	NA	NA
Ccl5	145.758	0.640576	0.302058	2.12071	0.0339465	0.233179	NA	NA	NA	NA	NA	NA
Maf	1315.95	0.64096	0.205103	3.12506	0.00177769	0.0431741	NA	NA	NA	NA	NA	NA
Ophn1	166.486	0.641589	0.200571	3.19881	0.00137998	0.0381485	NA	NA	NA	NA	NA	NA
Fpr1	97.5234	0.64168	0.296907	2.16122	0.0306786	0.219769	NA	NA	NA	NA	NA	NA
Gm2a	1065.02	0.642136	0.230948	2.78043	0.00542867	0.0814376	NA	NA	NA	NA	NA	NA
Camk1d	273.907	0.642299	0.239987	2.6764	0.00744183	0.0985445	NA	NA	NA	NA	NA	NA
Gpat2	63.2714	0.644167	0.255471	2.52148	0.0116861	0.128493	NA	NA	NA	NA	NA	NA
Fbxo36	107.281	0.64547	0.253012	2.55114	0.010737	0.122516	NA	NA	NA	NA	NA	NA
Trim62	25.8493	0.645777	0.254017	2.54226	0.0110138	0.12409	NA	NA	NA	NA	NA	NA
Hic1	998.553	0.645874	0.220456	2.92972	0.00339271	0.0619876	NA	NA	NA	NA	NA	NA
Edn1	85.3234	0.646424	0.317161	2.03815	0.0415345	0.261904	NA	NA	NA	NA	NA	NA
Trem2	748.381	0.646728	0.208914	3.09567	0.00196372	0.0454956	NA	NA	NA	NA	NA	NA
Gm47547	192.259	0.64722	0.286367	2.26011	0.0238146	0.189915	NA	NA	NA	NA	NA	NA
Kif26a	51.9647	0.647597	0.242234	2.67343	0.00750795	0.0987496	NA	NA	NA	NA	NA	NA
C3ar1	2365.23	0.6488	0.18131	3.5784	0.000345701	0.0174229	NA	NA	NA	NA	NA	NA
Ttc12	61.078	0.649347	0.206063	3.1512	0.001626	0.041101	NA	NA	NA	NA	NA	NA
Adgre1	1747.03	0.649654	0.239251	2.71536	0.00662033	0.0924004	NA	NA	NA	NA	NA	NA
Pmp22	1123.98	0.650416	0.209606	3.10304	0.00191547	0.044868	NA	NA	NA	NA	NA	NA
Hecw2	32.6707	0.650622	0.261151	2.49137	0.0127253	0.13474	NA	NA	NA	NA	NA	NA
Il4ra	3298.93	0.652122	0.217541	2.99769	0.00272033	0.0551629	NA	NA	NA	NA	NA	NA
Man1a	902.501	0.652517	0.157049	4.15487	3.25466e-05	0.00491682	NA	NA	NA	NA	NA	NA
Ust	35.6704	0.653565	0.259047	2.52296	0.0116371	0.128283	NA	NA	NA	NA	NA	NA
Als2cl	64.3674	0.653622	0.213679	3.05889	0.00222157	0.0491311	NA	NA	NA	NA	NA	NA
8030453O22Rik	17.5976	0.653645	0.322971	2.02385	0.0429858	0.267855	NA	NA	NA	NA	NA	NA
H2afj	88.4774	0.653665	0.219341	2.98013	0.00288126	0.0566824	NA	NA	NA	NA	NA	NA
Pcbp3	26.9645	0.654477	0.302864	2.16096	0.0306985	0.219808	NA	NA	NA	NA	NA	NA
Pld4	1522.4	0.654523	0.206508	3.16947	0.00152715	0.0400495	NA	NA	NA	NA	NA	NA
Fgd4	102.987	0.655006	0.219137	2.98903	0.00279869	0.0558213	NA	NA	NA	NA	NA	NA
Gm15930	137.991	0.656726	0.231897	2.83198	0.0046261	0.0747593	NA	NA	NA	NA	NA	NA
Csf1r	3767.63	0.657083	0.227946	2.88263	0.00394373	0.0678979	NA	NA	NA	NA	NA	NA
Ehhadh	20.0118	0.658094	0.331243	1.98674	0.0469512	0.281026	NA	NA	NA	NA	NA	NA
Marcks	1723.11	0.658119	0.213432	3.08351	0.00204578	0.0467369	NA	NA	NA	NA	NA	NA
Cdyl	58.1115	0.658845	0.250835	2.62661	0.00862398	0.107011	NA	NA	NA	NA	NA	NA
Stard8	686.387	0.658881	0.248866	2.64753	0.00810813	0.103042	NA	NA	NA	NA	NA	NA
Icosl	146.958	0.659461	0.207778	3.17388	0.00150417	0.0398523	NA	NA	NA	NA	NA	NA
Vopp1	184.907	0.660614	0.233443	2.82987	0.00465668	0.0749883	NA	NA	NA	NA	NA	NA
Rtp4	913.828	0.661693	0.329107	2.01057	0.0443707	0.271954	NA	NA	NA	NA	NA	NA
Itga4	207.497	0.661856	0.256838	2.57694	0.0099679	0.116976	NA	NA	NA	NA	NA	NA
Fam110b	20.0411	0.662152	0.30518	2.16971	0.0300287	0.217423	NA	NA	NA	NA	NA	NA
Jag1	148.09	0.663367	0.259872	2.55267	0.0106901	0.122296	NA	NA	NA	NA	NA	NA
Slamf9	218.054	0.663671	0.235983	2.81236	0.00491791	0.0768306	NA	NA	NA	NA	NA	NA
Gm49708	110.599	0.66372	0.256252	2.59011	0.00959465	0.11441	NA	NA	NA	NA	NA	NA
1500011B03Rik	139.599	0.667207	0.236253	2.82412	0.00474099	0.0757852	NA	NA	NA	NA	NA	NA
Mfng	151.481	0.667855	0.299083	2.23301	0.0255485	0.196863	NA	NA	NA	NA	NA	NA
Nrros	1226.42	0.668661	0.181394	3.68623	0.0002276	0.0133766	NA	NA	NA	NA	NA	NA
Gm15448	299.903	0.669995	0.200048	3.34917	0.000810544	0.0275559	NA	NA	NA	NA	NA	NA
Fam49a	78.6984	0.670287	0.264278	2.53629	0.0112033	0.125502	NA	NA	NA	NA	NA	NA
C4a	844.799	0.670533	0.31692	2.11578	0.0343639	0.235054	NA	NA	NA	NA	NA	NA
Stat4	21.8447	0.67055	0.294885	2.27394	0.0229698	0.18629	NA	NA	NA	NA	NA	NA
Prr5l	67.5516	0.670763	0.2147	3.12419	0.00178296	0.0431754	NA	NA	NA	NA	NA	NA
Tspyl4	17.8829	0.670937	0.267625	2.507	0.0121761	0.130934	NA	NA	NA	NA	NA	NA
Il13ra1	570.444	0.671986	0.315924	2.12705	0.0334157	0.231162	NA	NA	NA	NA	NA	NA
Pik3cd	575.957	0.673559	0.166483	4.04582	5.21412e-05	0.00624424	NA	NA	NA	NA	NA	NA
Tpd52	768.27	0.674332	0.217856	3.09532	0.00196603	0.0454956	NA	NA	NA	NA	NA	NA
Snx20	184.67	0.674399	0.222253	3.03437	0.00241041	0.0515108	NA	NA	NA	NA	NA	NA
Grap2	32.3246	0.674911	0.324142	2.08214	0.0373293	0.246105	NA	NA	NA	NA	NA	NA
Map1lc3a	280.442	0.675613	0.234064	2.88645	0.00389613	0.0674575	NA	NA	NA	NA	NA	NA
Robo4	389.46	0.6766	0.178255	3.79569	0.000147236	0.010967	NA	NA	NA	NA	NA	NA
Snhg9	16.964	0.676612	0.332572	2.03448	0.0419029	0.263375	NA	NA	NA	NA	NA	NA
Lilr4b	3329.55	0.677719	0.274668	2.46741	0.0136094	0.139355	NA	NA	NA	NA	NA	NA
Thbs1	1969.66	0.677813	0.274839	2.46622	0.0136548	0.139753	NA	NA	NA	NA	NA	NA
Prex1	559.503	0.677837	0.165014	4.10775	3.99524e-05	0.00552942	NA	NA	NA	NA	NA	NA
Btg3	73.189	0.678356	0.279962	2.42303	0.0153918	0.148732	NA	NA	NA	NA	NA	NA
Atp8a1	193.754	0.680909	0.210528	3.23428	0.00121949	0.0353857	NA	NA	NA	NA	NA	NA
Bcl3	430.454	0.680947	0.291297	2.33764	0.0194059	0.170065	NA	NA	NA	NA	NA	NA
Abcc3	286.882	0.681376	0.257829	2.64274	0.00822381	0.103836	NA	NA	NA	NA	NA	NA
Pcdh12	117.752	0.681696	0.204958	3.32603	0.000880927	0.0292081	NA	NA	NA	NA	NA	NA
Cldn15	27.7031	0.681985	0.267109	2.55321	0.0106735	0.122296	NA	NA	NA	NA	NA	NA
Tnfrsf11a	223.045	0.682456	0.191892	3.55646	0.000375887	0.0183262	NA	NA	NA	NA	NA	NA
Gm15931	372.22	0.683619	0.204207	3.34767	0.000814931	0.0276323	NA	NA	NA	NA	NA	NA
Trpv4	132.792	0.683915	0.22662	3.0179	0.00254536	0.052822	NA	NA	NA	NA	NA	NA
Atp10d	138.43	0.683963	0.164388	4.16066	3.17326e-05	0.00482785	NA	NA	NA	NA	NA	NA
Trim30c	46.7002	0.684345	0.25601	2.67312	0.00751498	0.0987814	NA	NA	NA	NA	NA	NA
Mafb	770.089	0.685161	0.224466	3.05241	0.00227014	0.0495916	NA	NA	NA	NA	NA	NA
Fgd2	205.718	0.685449	0.228676	2.99746	0.00272237	0.0551629	NA	NA	NA	NA	NA	NA
Msl3l2	23.8538	0.688513	0.296957	2.31856	0.020419	0.174653	NA	NA	NA	NA	NA	NA
Dbp	1565.67	0.689374	0.239428	2.87925	0.00398623	0.0684101	NA	NA	NA	NA	NA	NA
Rnf130	808.752	0.689694	0.172404	4.00046	6.32197e-05	0.00702689	NA	NA	NA	NA	NA	NA
Rab30	348.089	0.689852	0.213171	3.23614	0.00121158	0.0353136	NA	NA	NA	NA	NA	NA
Sdc3	2835.2	0.692461	0.232634	2.97661	0.00291453	0.0568892	NA	NA	NA	NA	NA	NA
Gapdh-ps14	43.9112	0.69281	0.25503	2.71658	0.00659594	0.0921198	NA	NA	NA	NA	NA	NA
Nfam1	496.703	0.696099	0.191109	3.64241	0.000270092	0.0147431	NA	NA	NA	NA	NA	NA
Cd200r1	151.943	0.696683	0.19924	3.4967	0.000471046	0.0208778	NA	NA	NA	NA	NA	NA
Gimap6	195.408	0.697018	0.211991	3.28795	0.00100919	0.0317901	NA	NA	NA	NA	NA	NA
Vwa1	455.419	0.697128	0.297311	2.34478	0.0190383	0.168556	NA	NA	NA	NA	NA	NA
Ppfia4	95.967	0.698035	0.219517	3.17987	0.00147341	0.0396085	NA	NA	NA	NA	NA	NA
Fgl2	599.612	0.69829	0.35441	1.97029	0.0488051	0.286916	NA	NA	NA	NA	NA	NA
Gmfg-ps	89.8882	0.699625	0.249772	2.80105	0.00509362	0.0785538	NA	NA	NA	NA	NA	NA
Arhgap27	163.292	0.700551	0.253858	2.75962	0.00578689	0.0852613	NA	NA	NA	NA	NA	NA
Arrdc4	180.524	0.701343	0.236294	2.96809	0.00299656	0.0576402	NA	NA	NA	NA	NA	NA
Lmo2	468.85	0.701382	0.223609	3.13664	0.00170894	0.0421866	NA	NA	NA	NA	NA	NA
C4b	2843.95	0.702732	0.322587	2.17843	0.0293743	0.214114	NA	NA	NA	NA	NA	NA
Icam1	261.925	0.703632	0.238289	2.95285	0.00314855	0.0591337	NA	NA	NA	NA	NA	NA
Treml2	116.797	0.70435	0.252734	2.78693	0.00532103	0.0808405	NA	NA	NA	NA	NA	NA
Tll1	32.4702	0.706133	0.359849	1.96231	0.0497269	0.290066	NA	NA	NA	NA	NA	NA
6530402F18Rik	29.5666	0.707276	0.295465	2.39377	0.0166762	0.155606	NA	NA	NA	NA	NA	NA
Mx1	533.312	0.708154	0.354387	1.99825	0.0456894	0.276338	NA	NA	NA	NA	NA	NA
Cd59a	43.1531	0.708533	0.232019	3.05378	0.00225981	0.0495174	NA	NA	NA	NA	NA	NA
Gm3307	9.48826	0.708623	0.357303	1.98326	0.0473388	0.282479	NA	NA	NA	NA	NA	NA
Cyyr1	136.976	0.710492	0.263681	2.69451	0.0070492	0.0957003	NA	NA	NA	NA	NA	NA
Gm6166	341.659	0.710953	0.330206	2.15306	0.0313137	0.222505	NA	NA	NA	NA	NA	NA
H2-DMa	496.925	0.711192	0.269322	2.64067	0.00827419	0.104165	NA	NA	NA	NA	NA	NA
Ptgr1	377.87	0.711249	0.207669	3.42491	0.000615011	0.0240195	NA	NA	NA	NA	NA	NA
Gpr182	25.2535	0.711314	0.295966	2.40336	0.0162451	0.153113	NA	NA	NA	NA	NA	NA
Ppp1r3d	32.8307	0.711785	0.316309	2.25029	0.0244308	0.192646	NA	NA	NA	NA	NA	NA
B3gnt8	66.0077	0.712337	0.235883	3.01988	0.00252878	0.0527476	NA	NA	NA	NA	NA	NA
Hk3	757.921	0.713318	0.336093	2.12238	0.0338057	0.232659	NA	NA	NA	NA	NA	NA
Gpr160	50.7402	0.713497	0.255171	2.79616	0.0051714	0.0795247	NA	NA	NA	NA	NA	NA
Prrg3	71.0708	0.715338	0.256464	2.78923	0.00528333	0.0805529	NA	NA	NA	NA	NA	NA
Klf11	499.691	0.715582	0.116282	6.15386	7.56201e-10	4.05551e-06	NA	NA	NA	NA	NA	NA
Ripk3	376.352	0.718446	0.237514	3.02486	0.00248752	0.0521741	NA	NA	NA	NA	NA	NA
Gm14548	846.861	0.72175	0.187225	3.85498	0.000115738	0.0096087	NA	NA	NA	NA	NA	NA
Ccr5	1328.94	0.722711	0.220263	3.28112	0.00103395	0.0321256	NA	NA	NA	NA	NA	NA
Gimap5	47.4162	0.723356	0.308147	2.34744	0.0189031	0.167851	NA	NA	NA	NA	NA	NA
Anxa6	1120.32	0.723629	0.202539	3.57278	0.00035321	0.0176622	NA	NA	NA	NA	NA	NA
Scarf1	192.191	0.723762	0.234522	3.08611	0.00202792	0.0464776	NA	NA	NA	NA	NA	NA
Glipr2	634.875	0.723932	0.298135	2.4282	0.0151739	0.147931	NA	NA	NA	NA	NA	NA
Hykk	12.0522	0.724472	0.363906	1.99082	0.0465007	0.278874	NA	NA	NA	NA	NA	NA
Amot	1742.66	0.725986	0.299464	2.42428	0.0153386	0.148731	NA	NA	NA	NA	NA	NA
Slc11a1	528.168	0.727025	0.271279	2.67999	0.00736237	0.0979762	NA	NA	NA	NA	NA	NA
Hist1h3g	12.6724	0.727116	0.370389	1.96312	0.0496326	0.290035	NA	NA	NA	NA	NA	NA
Irf5	610.873	0.727316	0.216099	3.36566	0.000763612	0.0267366	NA	NA	NA	NA	NA	NA
Esam	594.24	0.727735	0.250391	2.90639	0.00365627	0.0645018	NA	NA	NA	NA	NA	NA
Bace2	42.9449	0.728622	0.331272	2.19947	0.0278446	0.207424	NA	NA	NA	NA	NA	NA
Nox4	58.0763	0.729537	0.28009	2.60465	0.00919671	0.111211	NA	NA	NA	NA	NA	NA
Tnfsf10	134.287	0.731615	0.34799	2.1024	0.0355182	0.23985	NA	NA	NA	NA	NA	NA
Vav3	193.425	0.732115	0.204129	3.58653	0.000335109	0.0170754	NA	NA	NA	NA	NA	NA
Pianp	233.403	0.732565	0.257679	2.84294	0.00446994	0.0732	NA	NA	NA	NA	NA	NA
Stambpl1	180.72	0.733088	0.198505	3.69304	0.000221585	0.0131311	NA	NA	NA	NA	NA	NA
Adap2	116.677	0.733173	0.240052	3.05423	0.00225639	0.0494929	NA	NA	NA	NA	NA	NA
Zfp105	16.7247	0.73489	0.330882	2.221	0.0263509	0.200952	NA	NA	NA	NA	NA	NA
Gm13091	9.83111	0.735552	0.347153	2.11881	0.0341065	0.234129	NA	NA	NA	NA	NA	NA
Rasgrp3	166.184	0.736276	0.218619	3.36785	0.000757581	0.0267366	NA	NA	NA	NA	NA	NA
Mcoln2	173.746	0.736764	0.275562	2.67368	0.00750247	0.0987496	NA	NA	NA	NA	NA	NA
Rbm47	124.453	0.737491	0.186316	3.95828	7.54913e-05	0.00785864	NA	NA	NA	NA	NA	NA
Lhpp	56.0616	0.738383	0.221437	3.33451	0.000854493	0.0285968	NA	NA	NA	NA	NA	NA
Gm15952	25.8035	0.738477	0.273853	2.69662	0.00700475	0.095493	NA	NA	NA	NA	NA	NA
4930430E12Rik	60.1082	0.738706	0.328468	2.24894	0.0245163	0.192646	NA	NA	NA	NA	NA	NA
Lilra6	477.141	0.74151	0.193617	3.82978	0.000128259	0.0101154	NA	NA	NA	NA	NA	NA
Myo1f	625.227	0.744231	0.17851	4.16914	3.0575e-05	0.00475286	NA	NA	NA	NA	NA	NA
Fut4	51.995	0.74524	0.234245	3.18145	0.00146538	0.0395397	NA	NA	NA	NA	NA	NA
Gpr157	60.865	0.745398	0.272884	2.73156	0.00630356	0.0899694	NA	NA	NA	NA	NA	NA
Zfp467	72.1109	0.746346	0.227135	3.28591	0.00101654	0.0319279	NA	NA	NA	NA	NA	NA
Cbr2	1910.01	0.746817	0.199254	3.74807	0.000178204	0.011753	NA	NA	NA	NA	NA	NA
Lrrc25	461.743	0.747161	0.238344	3.1348	0.00171969	0.0423979	NA	NA	NA	NA	NA	NA
Tbc1d9	220.026	0.747334	0.264879	2.82142	0.00478118	0.076144	NA	NA	NA	NA	NA	NA
Hoxb7	22.4427	0.747939	0.359641	2.07968	0.0375545	0.247009	NA	NA	NA	NA	NA	NA
Fabp5	806.905	0.748242	0.325373	2.29964	0.0214685	0.179289	NA	NA	NA	NA	NA	NA
Nlrp1a	40.0367	0.748627	0.318184	2.35281	0.0186322	0.166365	NA	NA	NA	NA	NA	NA
L1cam	39.1924	0.748819	0.258186	2.90031	0.00372792	0.0654429	NA	NA	NA	NA	NA	NA
Cdkn2b	25.1694	0.749077	0.308498	2.42815	0.0151762	0.147931	NA	NA	NA	NA	NA	NA
Panx1	90.2661	0.749115	0.302816	2.47383	0.0133673	0.137865	NA	NA	NA	NA	NA	NA
Rims3	10.9518	0.749394	0.324697	2.30798	0.0210004	0.177923	NA	NA	NA	NA	NA	NA
Il16	86.1285	0.749904	0.219846	3.41104	0.000647147	0.024693	NA	NA	NA	NA	NA	NA
Fpr2	204.391	0.750594	0.353576	2.12287	0.033765	0.232603	NA	NA	NA	NA	NA	NA
Gm15925	355.518	0.751291	0.188733	3.98072	6.87068e-05	0.00733282	NA	NA	NA	NA	NA	NA
Vav1	519.4	0.751669	0.189204	3.9728	7.10316e-05	0.00746946	NA	NA	NA	NA	NA	NA
Fahd2a	21.0201	0.752008	0.30043	2.50311	0.0123108	0.131848	NA	NA	NA	NA	NA	NA
Slc7a8	649.599	0.752172	0.184616	4.07425	4.61634e-05	0.00589908	NA	NA	NA	NA	NA	NA
Emcn	365.397	0.752434	0.241208	3.11945	0.00181191	0.0435264	NA	NA	NA	NA	NA	NA
Wnt9a	64.6947	0.752595	0.279721	2.69052	0.00713401	0.096372	NA	NA	NA	NA	NA	NA
Ifi205	533.883	0.752623	0.31058	2.42328	0.0153811	0.148731	NA	NA	NA	NA	NA	NA
Gm9299	90.1452	0.752906	0.183894	4.09424	4.23547e-05	0.00578721	NA	NA	NA	NA	NA	NA
Dmd	23.3874	0.754414	0.303626	2.48468	0.0129667	0.136153	NA	NA	NA	NA	NA	NA
Nmnat3	23.2907	0.754571	0.302046	2.4982	0.0124825	0.133023	NA	NA	NA	NA	NA	NA
Opn3	39.4902	0.755397	0.205562	3.67479	0.000238049	0.01372	NA	NA	NA	NA	NA	NA
Rgl3	23.6717	0.755851	0.308622	2.44912	0.0143206	0.143487	NA	NA	NA	NA	NA	NA
Dnajb13	18.7263	0.756053	0.349551	2.16292	0.030547	0.219371	NA	NA	NA	NA	NA	NA
Wdfy4	365.856	0.757553	0.19249	3.93555	8.30052e-05	0.00829877	NA	NA	NA	NA	NA	NA
Cfhr2	35.488	0.757641	0.336527	2.25135	0.0243631	0.192503	NA	NA	NA	NA	NA	NA
Arg2	71.4285	0.759024	0.381102	1.99166	0.0464088	0.278557	NA	NA	NA	NA	NA	NA
Spi1	706.983	0.759076	0.200274	3.79019	0.000150535	0.011056	NA	NA	NA	NA	NA	NA
AB124611	293.167	0.759678	0.258801	2.93538	0.00333142	0.0611863	NA	NA	NA	NA	NA	NA
Ly86	464.037	0.760917	0.217678	3.4956	0.000472988	0.0209207	NA	NA	NA	NA	NA	NA
Gm8058	12.7885	0.76092	0.332057	2.29153	0.0219327	0.18145	NA	NA	NA	NA	NA	NA
Hhex	128.034	0.762127	0.241478	3.1561	0.00159896	0.0409971	NA	NA	NA	NA	NA	NA
Nxpe5	732.707	0.762579	0.197541	3.86037	0.000113216	0.00956188	NA	NA	NA	NA	NA	NA
Trim30d	527.881	0.763078	0.332438	2.2954	0.0217103	0.180375	NA	NA	NA	NA	NA	NA
Steap3	319.139	0.763784	0.334523	2.2832	0.0224183	0.183978	NA	NA	NA	NA	NA	NA
Cd163	1110.39	0.764398	0.268802	2.84372	0.00445907	0.0731416	NA	NA	NA	NA	NA	NA
Thy1	1284.25	0.764727	0.368095	2.07753	0.037753	0.247707	NA	NA	NA	NA	NA	NA
Tmem255a	108.699	0.7657	0.239441	3.19787	0.00138448	0.0382238	NA	NA	NA	NA	NA	NA
Bmyc	13.0496	0.765842	0.341608	2.24187	0.0249695	0.194568	NA	NA	NA	NA	NA	NA
Gm10693	186.717	0.766089	0.229633	3.33614	0.000849506	0.0285189	NA	NA	NA	NA	NA	NA
Pou2f2	100.886	0.767152	0.303356	2.52889	0.0114425	0.126986	NA	NA	NA	NA	NA	NA
Tnfrsf21	350.695	0.767522	0.19592	3.91753	8.9461e-05	0.00859598	NA	NA	NA	NA	NA	NA
Ctxn1	46.2392	0.767583	0.325505	2.35813	0.0183673	0.164791	NA	NA	NA	NA	NA	NA
Ldb2	100.182	0.767988	0.234314	3.2776	0.00104694	0.0324551	NA	NA	NA	NA	NA	NA
Ptpro	223.064	0.76861	0.215484	3.5669	0.000361235	0.0178407	NA	NA	NA	NA	NA	NA
Cd83	177.649	0.769239	0.284947	2.69959	0.00694256	0.0948611	NA	NA	NA	NA	NA	NA
Cd180	372.468	0.770185	0.22845	3.37135	0.000748017	0.0267074	NA	NA	NA	NA	NA	NA
Tnfrsf13b	141.73	0.772501	0.220016	3.51112	0.000446221	0.0202338	NA	NA	NA	NA	NA	NA
Unc45b	49.8767	0.77338	0.269263	2.87221	0.00407606	0.0693503	NA	NA	NA	NA	NA	NA
Pygl	309.62	0.773823	0.284331	2.72155	0.00649759	0.0913452	NA	NA	NA	NA	NA	NA
Unc93b1	1650.73	0.775006	0.218849	3.54128	0.000398186	0.0189568	NA	NA	NA	NA	NA	NA
Tshz2	91.0572	0.775192	0.295368	2.62449	0.00867784	0.107295	NA	NA	NA	NA	NA	NA
Tie1	447.575	0.775654	0.235087	3.29944	0.000968795	0.0309265	NA	NA	NA	NA	NA	NA
Selenbp2	200.217	0.776052	0.305173	2.54299	0.0109908	0.124061	NA	NA	NA	NA	NA	NA
Nlrc4	66.0445	0.776523	0.261227	2.9726	0.00295293	0.0571718	NA	NA	NA	NA	NA	NA
Gas6	1551.55	0.776527	0.208472	3.72485	0.000195431	0.0123433	NA	NA	NA	NA	NA	NA
Gm12454	15.5391	0.777541	0.381817	2.03643	0.0417076	0.262564	NA	NA	NA	NA	NA	NA
Eif4e3	133.416	0.777628	0.224797	3.45924	0.000541703	0.0226523	NA	NA	NA	NA	NA	NA
Lama4	800.218	0.778067	0.261088	2.98009	0.00288162	0.0566824	NA	NA	NA	NA	NA	NA
Rragd	30.7892	0.778403	0.332972	2.33774	0.0194007	0.170065	NA	NA	NA	NA	NA	NA
Ms4a4b	102.205	0.77955	0.394783	1.97463	0.04831	0.28604	NA	NA	NA	NA	NA	NA
Nme4	50.6273	0.7799	0.276889	2.81665	0.00485275	0.0767143	NA	NA	NA	NA	NA	NA
Aplp1	25.9395	0.780027	0.347276	2.24613	0.0246956	0.193353	NA	NA	NA	NA	NA	NA
Slc28a2	402.927	0.780667	0.259114	3.01283	0.00258823	0.0533359	NA	NA	NA	NA	NA	NA
Gm21188	534.655	0.781992	0.220836	3.54105	0.000398543	0.0189568	NA	NA	NA	NA	NA	NA
Cd300lg	100.163	0.783719	0.293562	2.66969	0.00759216	0.0992854	NA	NA	NA	NA	NA	NA
Slfn2	1140.25	0.783776	0.252331	3.10614	0.00189547	0.0446339	NA	NA	NA	NA	NA	NA
Icam2	167.018	0.784685	0.242302	3.23846	0.00120177	0.0350754	NA	NA	NA	NA	NA	NA
Dysf	334.342	0.785686	0.242421	3.241	0.00119109	0.0349062	NA	NA	NA	NA	NA	NA
Atp8b1	135.96	0.785796	0.27614	2.84564	0.00443218	0.0728575	NA	NA	NA	NA	NA	NA
Cd248	714.616	0.787872	0.276485	2.8496	0.00437746	0.0725697	NA	NA	NA	NA	NA	NA
Cyp27a1	93.4623	0.789408	0.235628	3.35022	0.000807464	0.0274948	NA	NA	NA	NA	NA	NA
Rgs2	187.797	0.789926	0.241284	3.27384	0.00106097	0.0327324	NA	NA	NA	NA	NA	NA
Csf2rb2	615.383	0.790481	0.253885	3.11354	0.00184857	0.0439148	NA	NA	NA	NA	NA	NA
Csf2rb	1070.49	0.790751	0.224716	3.5189	0.000433348	0.0198246	NA	NA	NA	NA	NA	NA
Pstpip2	75.3607	0.791287	0.188382	4.20043	2.66407e-05	0.00432952	NA	NA	NA	NA	NA	NA
Colec12	1305.59	0.791335	0.198415	3.98829	6.65508e-05	0.00717411	NA	NA	NA	NA	NA	NA
Gm11771	317.076	0.791826	0.21064	3.75915	0.000170493	0.0115256	NA	NA	NA	NA	NA	NA
Kbtbd11	88.2245	0.793311	0.265447	2.98859	0.00280267	0.0558245	NA	NA	NA	NA	NA	NA
St8sia4	166.718	0.793685	0.182334	4.35291	1.34343e-05	0.00286704	NA	NA	NA	NA	NA	NA
Slc9a9	331.627	0.794722	0.183163	4.33888	1.43211e-05	0.00296242	NA	NA	NA	NA	NA	NA
Fam167b	125.729	0.796176	0.264261	3.01283	0.00258821	0.0533359	NA	NA	NA	NA	NA	NA
Ak4	111.575	0.796518	0.380514	2.09327	0.0363252	0.24261	NA	NA	NA	NA	NA	NA
2010110K18Rik	21.0528	0.796774	0.325873	2.44505	0.0144834	0.144511	NA	NA	NA	NA	NA	NA
Optn	51.8407	0.796899	0.260996	3.0533	0.00226336	0.0495446	NA	NA	NA	NA	NA	NA
Akip1	53.0529	0.797159	0.251838	3.16537	0.00154888	0.0402792	NA	NA	NA	NA	NA	NA
Ccdc180	41.5734	0.797775	0.315803	2.52618	0.0115311	0.127589	NA	NA	NA	NA	NA	NA
Armcx3	219.69	0.798073	0.169939	4.69624	2.64991e-06	0.00111462	NA	NA	NA	NA	NA	NA
Smpdl3a	421.678	0.798354	0.242583	3.29105	0.000998136	0.0314882	NA	NA	NA	NA	NA	NA
Emb	1090.41	0.798891	0.193679	4.12481	3.71034e-05	0.0053245	NA	NA	NA	NA	NA	NA
Ripor2	64.9299	0.799006	0.211865	3.7713	0.0001624	0.0114172	NA	NA	NA	NA	NA	NA
Cacna1f	10.447	0.800874	0.364842	2.19513	0.0281544	0.208481	NA	NA	NA	NA	NA	NA
1700031A10Rik	22.9002	0.801453	0.316584	2.53156	0.0113555	0.126362	NA	NA	NA	NA	NA	NA
Bst1	496.125	0.801588	0.250835	3.19568	0.00139502	0.038416	NA	NA	NA	NA	NA	NA
Galm	49.8753	0.804069	0.232099	3.46434	0.00053154	0.022467	NA	NA	NA	NA	NA	NA
Khdrbs3	36.7988	0.80472	0.283177	2.84175	0.0044866	0.0734145	NA	NA	NA	NA	NA	NA
Adcy4	128.232	0.805015	0.238492	3.37543	0.000736999	0.0264826	NA	NA	NA	NA	NA	NA
Srgap1	31.4412	0.805073	0.348738	2.30853	0.0209696	0.177873	NA	NA	NA	NA	NA	NA
Ephb3	237.314	0.808423	0.378938	2.13339	0.0328928	0.228766	NA	NA	NA	NA	NA	NA
Il21r	234.332	0.809652	0.274662	2.94781	0.00320035	0.0599075	NA	NA	NA	NA	NA	NA
Arhgef15	164.96	0.810642	0.246985	3.28215	0.00103017	0.0320978	NA	NA	NA	NA	NA	NA
2700081O15Rik	89.2699	0.812792	0.293572	2.76863	0.00562933	0.083398	NA	NA	NA	NA	NA	NA
Mok	30.0108	0.813112	0.264915	3.06933	0.00214541	0.0482251	NA	NA	NA	NA	NA	NA
Sesn3	68.7489	0.813178	0.265132	3.06707	0.0021617	0.0483051	NA	NA	NA	NA	NA	NA
Col6a6	41.108	0.813691	0.358028	2.27271	0.023044	0.186371	NA	NA	NA	NA	NA	NA
Slc37a2	421.582	0.814202	0.24175	3.36795	0.000757288	0.0267366	NA	NA	NA	NA	NA	NA
Tlr1	307.849	0.814294	0.224354	3.62951	0.000283956	0.0152386	NA	NA	NA	NA	NA	NA
Pirb	1450.05	0.815343	0.181023	4.50409	6.66577e-06	0.00196119	NA	NA	NA	NA	NA	NA
Fli1	248.844	0.815777	0.20099	4.0588	4.93257e-05	0.00604649	NA	NA	NA	NA	NA	NA
Selenop	3792.94	0.815818	0.206567	3.94942	7.83412e-05	0.00800274	NA	NA	NA	NA	NA	NA
Npl	511.966	0.818061	0.230467	3.54958	0.00038584	0.018642	NA	NA	NA	NA	NA	NA
Hacd4	647.235	0.818289	0.277729	2.94636	0.00321542	0.060137	NA	NA	NA	NA	NA	NA
Itga7	66.3678	0.818363	0.295634	2.76816	0.0056374	0.0834599	NA	NA	NA	NA	NA	NA
Btk	263.236	0.8199	0.166151	4.93466	8.02889e-07	0.000521926	NA	NA	NA	NA	NA	NA
Fgd5	142.022	0.82005	0.186599	4.39471	1.10922e-05	0.00256622	NA	NA	NA	NA	NA	NA
Satb1	19.9228	0.820187	0.357107	2.29675	0.0216328	0.18008	NA	NA	NA	NA	NA	NA
Efr3b	36.6712	0.823458	0.279921	2.94175	0.00326368	0.0606168	NA	NA	NA	NA	NA	NA
Atp9a	193.141	0.823613	0.277509	2.96788	0.00299863	0.0576402	NA	NA	NA	NA	NA	NA
Il10ra	593.248	0.824136	0.217325	3.79218	0.000149329	0.0110462	NA	NA	NA	NA	NA	NA
Gm36161	393.669	0.826146	0.240297	3.43802	0.000585986	0.0236734	NA	NA	NA	NA	NA	NA
Rgs18	57.5048	0.826387	0.379574	2.17714	0.0294699	0.214374	NA	NA	NA	NA	NA	NA
Susd1	39.189	0.827566	0.293167	2.82285	0.00475988	0.0758731	NA	NA	NA	NA	NA	NA
Calhm2	62.9077	0.827959	0.343871	2.40776	0.0160509	0.152221	NA	NA	NA	NA	NA	NA
Hrh1	12.1559	0.828775	0.419087	1.97757	0.0479769	0.284743	NA	NA	NA	NA	NA	NA
Tifa	196.351	0.829187	0.220281	3.76421	0.000167074	0.0114366	NA	NA	NA	NA	NA	NA
Cd300c2	336.313	0.830823	0.253867	3.27267	0.00106536	0.0327423	NA	NA	NA	NA	NA	NA
Gm14085	251.446	0.830986	0.280291	2.96473	0.00302952	0.0579743	NA	NA	NA	NA	NA	NA
Cables1	51.3664	0.832859	0.212906	3.91186	9.1588e-05	0.00865527	NA	NA	NA	NA	NA	NA
Gm15922	844.446	0.832945	0.204774	4.06763	4.74929e-05	0.00589908	NA	NA	NA	NA	NA	NA
Rftn2	68.4267	0.833082	0.285366	2.91935	0.00350767	0.0632855	NA	NA	NA	NA	NA	NA
Hist1h3f	11.0471	0.834125	0.362061	2.30383	0.0212324	0.178689	NA	NA	NA	NA	NA	NA
Tnip3	25.7546	0.836032	0.381384	2.1921	0.0283721	0.209514	NA	NA	NA	NA	NA	NA
Cachd1	19.6991	0.8362	0.400131	2.08981	0.0366344	0.243533	NA	NA	NA	NA	NA	NA
Pik3r3	136.786	0.836268	0.331132	2.52548	0.0115539	0.127589	NA	NA	NA	NA	NA	NA
Zc4h2	49.6311	0.836299	0.309702	2.70033	0.00692702	0.0947694	NA	NA	NA	NA	NA	NA
Gm21451	228.661	0.836619	0.380866	2.19662	0.0280473	0.207975	NA	NA	NA	NA	NA	NA
Gm5150	154.147	0.837099	0.372474	2.2474	0.0246143	0.192992	NA	NA	NA	NA	NA	NA
Olfml3	359.431	0.837555	0.309207	2.70872	0.00675438	0.0934204	NA	NA	NA	NA	NA	NA
F5	26.2521	0.837724	0.416701	2.01037	0.0443918	0.271992	NA	NA	NA	NA	NA	NA
Selenbp1	381.714	0.838873	0.306665	2.73547	0.00622914	0.0892635	NA	NA	NA	NA	NA	NA
Gm38910	16.8825	0.83907	0.399274	2.10149	0.035598	0.240141	NA	NA	NA	NA	NA	NA
Eng	912.631	0.839429	0.220309	3.81023	0.000138837	0.0106369	NA	NA	NA	NA	NA	NA
Kazn	32.2697	0.842652	0.321591	2.62026	0.0087862	0.10851	NA	NA	NA	NA	NA	NA
Gm29240	11.1716	0.842992	0.385958	2.18416	0.0289506	0.212179	NA	NA	NA	NA	NA	NA
Il3ra	127.989	0.84301	0.345259	2.44168	0.0146192	0.145123	NA	NA	NA	NA	NA	NA
Fabp3	11.9905	0.843233	0.369591	2.28153	0.0225173	0.184437	NA	NA	NA	NA	NA	NA
Il13ra2	50.1208	0.845229	0.381083	2.21797	0.026557	0.201807	NA	NA	NA	NA	NA	NA
Pira2	928.317	0.845789	0.201781	4.19162	2.76967e-05	0.00440111	NA	NA	NA	NA	NA	NA
Rassf4	572.814	0.846586	0.167756	5.04653	4.49902e-07	0.000371204	NA	NA	NA	NA	NA	NA
Gab3	27.8379	0.847179	0.260792	3.24849	0.0011602	0.0344781	NA	NA	NA	NA	NA	NA
Ccser1	11.9888	0.848532	0.408054	2.07946	0.0375753	0.247032	NA	NA	NA	NA	NA	NA
Nr1h3	64.876	0.848769	0.281025	3.02027	0.00252554	0.0527476	NA	NA	NA	NA	NA	NA
2020-03-03	28.5539	0.849149	0.368161	2.30646	0.0210848	0.178171	NA	NA	NA	NA	NA	NA
Mmp25	40.8575	0.849486	0.337413	2.51765	0.0118142	0.12936	NA	NA	NA	NA	NA	NA
Il11ra2	231.713	0.850549	0.328515	2.58908	0.00962338	0.114562	NA	NA	NA	NA	NA	NA
Gm15104	12.0875	0.851217	0.349261	2.4372	0.0148016	0.14572	NA	NA	NA	NA	NA	NA
Gm13305	236.923	0.85219	0.328154	2.59692	0.00940642	0.112856	NA	NA	NA	NA	NA	NA
Gda	1388.44	0.85235	0.199792	4.2662	1.98833e-05	0.0036484	NA	NA	NA	NA	NA	NA
Tshz3	34.14	0.853029	0.365174	2.33595	0.0194938	0.170408	NA	NA	NA	NA	NA	NA
Eid2	28.614	0.853186	0.360732	2.36515	0.0180226	0.162957	NA	NA	NA	NA	NA	NA
Rab3il1	827.483	0.853778	0.192937	4.42517	9.63675e-06	0.00237618	NA	NA	NA	NA	NA	NA
Ntng2	21.1114	0.85414	0.371346	2.30012	0.0214416	0.179254	NA	NA	NA	NA	NA	NA
Rab20	110.426	0.854388	0.334986	2.55052	0.0107562	0.12267	NA	NA	NA	NA	NA	NA
Gm5054	8.63968	0.856427	0.403653	2.12169	0.0338636	0.232909	NA	NA	NA	NA	NA	NA
Clec4a4	56.4602	0.856703	0.249166	3.43828	0.000585421	0.0236734	NA	NA	NA	NA	NA	NA
Bmp6	46.1499	0.857167	0.379833	2.2567	0.0240271	0.191005	NA	NA	NA	NA	NA	NA
Mbp	101.238	0.857344	0.247142	3.46904	0.000522321	0.0223204	NA	NA	NA	NA	NA	NA
Zfp366	84.4661	0.857703	0.230376	3.72305	0.000196828	0.0123433	NA	NA	NA	NA	NA	NA
Hist1h3e	9.97222	0.857983	0.415712	2.06389	0.0390286	0.25323	NA	NA	NA	NA	NA	NA
Pde7b	77.6419	0.858547	0.218199	3.9347	8.33021e-05	0.00829877	NA	NA	NA	NA	NA	NA
1810009A15Rik	9.95201	0.859423	0.350842	2.4496	0.0143014	0.14343	NA	NA	NA	NA	NA	NA
Celsr3	18.9898	0.860054	0.343084	2.50683	0.012182	0.130934	NA	NA	NA	NA	NA	NA
Hdgfl3	36.7357	0.860604	0.322949	2.66483	0.00770268	0.100205	NA	NA	NA	NA	NA	NA
Fos	272.483	0.861423	0.27678	3.1123	0.00185635	0.0440026	NA	NA	NA	NA	NA	NA
Tspan6	105.214	0.861798	0.296066	2.91083	0.00360474	0.0641888	NA	NA	NA	NA	NA	NA
Ms4a7	1089.73	0.862017	0.224297	3.84319	0.000121443	0.00980554	NA	NA	NA	NA	NA	NA
Ebf1	79.4378	0.862717	0.41307	2.08855	0.0367482	0.243987	NA	NA	NA	NA	NA	NA
Kif9	23.6912	0.863149	0.292559	2.95034	0.00317429	0.0595234	NA	NA	NA	NA	NA	NA
Exoc3l2	79.0934	0.863368	0.327798	2.63384	0.00844258	0.10566	NA	NA	NA	NA	NA	NA
Rassf2	641.158	0.865228	0.16726	5.17294	2.30441e-07	0.000224701	NA	NA	NA	NA	NA	NA
Plxna4	22.4422	0.86629	0.310629	2.78882	0.00529001	0.0805923	NA	NA	NA	NA	NA	NA
Tnfaip8l2	224.084	0.867288	0.198569	4.36768	1.25571e-05	0.00274872	NA	NA	NA	NA	NA	NA
Pik3ap1	811.508	0.867362	0.245646	3.53094	0.000414087	0.0193646	NA	NA	NA	NA	NA	NA
Gm36486	16.3327	0.867441	0.427332	2.0299	0.0423666	0.265823	NA	NA	NA	NA	NA	NA
Plbd1	466.516	0.868205	0.405874	2.1391	0.0324277	0.227258	NA	NA	NA	NA	NA	NA
Naaa	618.646	0.870264	0.263217	3.30626	0.000945495	0.0305463	NA	NA	NA	NA	NA	NA
Fkbp1b	42.5832	0.870573	0.280012	3.10906	0.00187685	0.0442928	NA	NA	NA	NA	NA	NA
Slc8a1	194.971	0.872068	0.221524	3.93668	8.26168e-05	0.00829877	NA	NA	NA	NA	NA	NA
Rab39	17.7837	0.873382	0.275827	3.16642	0.00154329	0.0402792	NA	NA	NA	NA	NA	NA
Eif5a2	32.0769	0.873603	0.309114	2.82615	0.00471111	0.0756262	NA	NA	NA	NA	NA	NA
Tmem8	631.541	0.87365	0.29887	2.92318	0.00346475	0.0627192	NA	NA	NA	NA	NA	NA
Ms4a8a	86.269	0.874178	0.445393	1.96271	0.04968	0.290051	NA	NA	NA	NA	NA	NA
Serpinb1a	185.851	0.875459	0.359887	2.43259	0.0149911	0.146973	NA	NA	NA	NA	NA	NA
Cd200	226.774	0.87751	0.272506	3.22014	0.00128126	0.0364047	NA	NA	NA	NA	NA	NA
Pycard	111.177	0.879093	0.271386	3.23927	0.00119837	0.0350237	NA	NA	NA	NA	NA	NA
Slc16a10	144.913	0.880077	0.20817	4.22768	2.3611e-05	0.00398821	NA	NA	NA	NA	NA	NA
Kcnj2	254.161	0.880111	0.340791	2.58256	0.00980716	0.115978	NA	NA	NA	NA	NA	NA
Gmpr	59.3021	0.880306	0.201343	4.37217	1.23017e-05	0.00274872	NA	NA	NA	NA	NA	NA
Disc1	17.6894	0.88079	0.358042	2.46002	0.0138931	0.141485	NA	NA	NA	NA	NA	NA
Col15a1	1575.79	0.881516	0.300418	2.9343	0.00334304	0.0612948	NA	NA	NA	NA	NA	NA
Tspan15	54.1793	0.881927	0.324533	2.71753	0.00657716	0.0919773	NA	NA	NA	NA	NA	NA
Gstm4	29.0803	0.882831	0.294373	2.99902	0.00270854	0.0550362	NA	NA	NA	NA	NA	NA
Gpr35	290.561	0.884928	0.368864	2.39906	0.016437	0.154044	NA	NA	NA	NA	NA	NA
Tslp	17.0939	0.886064	0.409837	2.16199	0.0306191	0.219606	NA	NA	NA	NA	NA	NA
Ggh	139.16	0.886687	0.282077	3.14343	0.00166982	0.0415525	NA	NA	NA	NA	NA	NA
Cd302	233.931	0.886739	0.23986	3.6969	0.000218246	0.0130653	NA	NA	NA	NA	NA	NA
Gstk1	32.1318	0.887099	0.333567	2.65943	0.00782726	0.100968	NA	NA	NA	NA	NA	NA
Galnt18	55.7308	0.887565	0.307829	2.88331	0.00393526	0.0678566	NA	NA	NA	NA	NA	NA
Sgk3	212.866	0.887672	0.17942	4.94746	7.51888e-07	0.000507965	NA	NA	NA	NA	NA	NA
Ushbp1	155.121	0.88873	0.239321	3.71354	0.000204378	0.0125956	NA	NA	NA	NA	NA	NA
Msrb2	36.1679	0.890508	0.259762	3.42816	0.000607683	0.0240195	NA	NA	NA	NA	NA	NA
Nol3	26.3879	0.890607	0.386087	2.30675	0.0210685	0.178171	NA	NA	NA	NA	NA	NA
Plcl1	24.7005	0.891609	0.251309	3.54786	0.000388373	0.0187222	NA	NA	NA	NA	NA	NA
Gm21370	18.3075	0.894637	0.28736	3.1133	0.00185007	0.0439148	NA	NA	NA	NA	NA	NA
Cbfa2t3	80.4751	0.89539	0.254494	3.51831	0.000434302	0.0198246	NA	NA	NA	NA	NA	NA
Mpdz	57.8869	0.895489	0.348819	2.5672	0.0102522	0.119074	NA	NA	NA	NA	NA	NA
Enho	19.4193	0.895813	0.356349	2.51386	0.0119417	0.129839	NA	NA	NA	NA	NA	NA
Gng11	213.964	0.896063	0.293961	3.04824	0.00230186	0.0499792	NA	NA	NA	NA	NA	NA
Tlr9	85.1697	0.89687	0.345154	2.59846	0.0093642	0.112498	NA	NA	NA	NA	NA	NA
D130058E05Rik	8.34788	0.897482	0.446802	2.00868	0.0445711	0.272482	NA	NA	NA	NA	NA	NA
Gucy1b1	25.1001	0.89749	0.329196	2.72631	0.00640474	0.0906705	NA	NA	NA	NA	NA	NA
Rab32	322.813	0.900279	0.194456	4.62974	3.66131e-06	0.00130904	NA	NA	NA	NA	NA	NA
Nectin4	73.6782	0.901586	0.234733	3.8409	0.000122582	0.00984884	NA	NA	NA	NA	NA	NA
Rsad2	995.304	0.90173	0.312627	2.88436	0.00392211	0.0676888	NA	NA	NA	NA	NA	NA
Pros1	930.788	0.903359	0.239309	3.77486	0.000160095	0.0113717	NA	NA	NA	NA	NA	NA
Naalad2	40.5113	0.903672	0.439164	2.05771	0.0396178	0.255066	NA	NA	NA	NA	NA	NA
Clec12a	319.141	0.905555	0.289364	3.12947	0.00175122	0.042832	NA	NA	NA	NA	NA	NA
Gm45714	8.37107	0.906247	0.453019	2.00046	0.0454505	0.275466	NA	NA	NA	NA	NA	NA
Tspan7	226.66	0.908483	0.251618	3.61056	0.000305537	0.0161512	NA	NA	NA	NA	NA	NA
Il11ra1	450.885	0.909611	0.323087	2.81538	0.004872	0.0767801	NA	NA	NA	NA	NA	NA
Apba1	60.8549	0.910064	0.254337	3.57818	0.00034599	0.0174229	NA	NA	NA	NA	NA	NA
She	80.9893	0.910173	0.220196	4.13348	3.57318e-05	0.00525013	NA	NA	NA	NA	NA	NA
Asap3	49.7195	0.910477	0.44545	2.04395	0.0409587	0.260339	NA	NA	NA	NA	NA	NA
Angptl7	69.1229	0.912432	0.287966	3.16854	0.00153205	0.0401289	NA	NA	NA	NA	NA	NA
Palmd	51.523	0.915829	0.264364	3.46427	0.000531667	0.022467	NA	NA	NA	NA	NA	NA
Tmem47	76.0807	0.916756	0.277073	3.30871	0.000937255	0.0304175	NA	NA	NA	NA	NA	NA
Zfp791	10.6883	0.917886	0.448365	2.04718	0.04064	0.259622	NA	NA	NA	NA	NA	NA
Atf7ip2	15.598	0.918723	0.366441	2.50715	0.0121709	0.130934	NA	NA	NA	NA	NA	NA
Gm28730	10.7427	0.918768	0.412395	2.22789	0.0258881	0.198482	NA	NA	NA	NA	NA	NA
Fibin	165.137	0.919015	0.417868	2.19929	0.0278571	0.207424	NA	NA	NA	NA	NA	NA
Piezo2	46.1986	0.920763	0.334616	2.7517	0.00592875	0.0869334	NA	NA	NA	NA	NA	NA
Gdf3	31.6111	0.921086	0.274528	3.35516	0.00079319	0.027138	NA	NA	NA	NA	NA	NA
Egflam	14.8155	0.926014	0.390475	2.3715	0.0177159	0.161748	NA	NA	NA	NA	NA	NA
Thbs3	787.119	0.927227	0.302068	3.0696	0.00214344	0.0482251	NA	NA	NA	NA	NA	NA
Pde3a	32.7452	0.927468	0.338446	2.74037	0.00613695	0.0885253	NA	NA	NA	NA	NA	NA
Dram1	392.562	0.928071	0.302834	3.06462	0.00217948	0.0485507	NA	NA	NA	NA	NA	NA
Smim5	11.3486	0.929229	0.427081	2.17577	0.0295727	0.214758	NA	NA	NA	NA	NA	NA
Pdlim4	182.2	0.929506	0.280452	3.31432	0.000918669	0.0300875	NA	NA	NA	NA	NA	NA
Trarg1	83.7345	0.93	0.377495	2.46361	0.0137547	0.140441	NA	NA	NA	NA	NA	NA
Ms4a14	86.1699	0.933195	0.283232	3.2948	0.000984901	0.0313009	NA	NA	NA	NA	NA	NA
Gapt	25.4494	0.933383	0.249333	3.74353	0.000181456	0.0117958	NA	NA	NA	NA	NA	NA
Tgfbi	3079.35	0.93433	0.269383	3.46841	0.000523555	0.0223286	NA	NA	NA	NA	NA	NA
Neurl3	231.342	0.9348	0.289053	3.23401	0.00122065	0.0353857	NA	NA	NA	NA	NA	NA
Klf8	6.43309	0.935043	0.411152	2.2742	0.0229538	0.186235	NA	NA	NA	NA	NA	NA
Cxcl10	751.382	0.936293	0.471695	1.98496	0.0471494	0.281505	NA	NA	NA	NA	NA	NA
Shank3	149.622	0.940803	0.25428	3.69987	0.000215708	0.012994	NA	NA	NA	NA	NA	NA
Cfh	586.966	0.942397	0.266668	3.53397	0.000409371	0.0192584	NA	NA	NA	NA	NA	NA
Clec4a2	427.752	0.943996	0.242687	3.88977	0.000100338	0.00908205	NA	NA	NA	NA	NA	NA
Nr5a2	18.6252	0.944231	0.332928	2.83614	0.00456622	0.0741518	NA	NA	NA	NA	NA	NA
Ccm2l	44.4443	0.944827	0.274098	3.44704	0.00056677	0.0232918	NA	NA	NA	NA	NA	NA
Hck	416.869	0.946835	0.2603	3.63748	0.000275317	0.0148716	NA	NA	NA	NA	NA	NA
Mn1	14.461	0.947281	0.404791	2.34017	0.0192748	0.169637	NA	NA	NA	NA	NA	NA
Mfsd7a	45.5888	0.948614	0.333519	2.84426	0.00445154	0.0731198	NA	NA	NA	NA	NA	NA
Tmem51	107.474	0.948706	0.362332	2.61833	0.008836	0.108874	NA	NA	NA	NA	NA	NA
Pltp	922.038	0.948871	0.250318	3.79066	0.00015025	0.011056	NA	NA	NA	NA	NA	NA
Egfl7	458.105	0.950308	0.299526	3.1727	0.00151027	0.0398523	NA	NA	NA	NA	NA	NA
Abca9	188.98	0.950371	0.364609	2.60655	0.00914602	0.110848	NA	NA	NA	NA	NA	NA
Col13a1	20.1833	0.950671	0.48483	1.96083	0.0498987	0.29064	NA	NA	NA	NA	NA	NA
Clec4a1	523.28	0.951456	0.313855	3.03151	0.00243333	0.0515809	NA	NA	NA	NA	NA	NA
Gm45501	6.54363	0.951891	0.452678	2.1028	0.0354832	0.23985	NA	NA	NA	NA	NA	NA
Zfp418	8.1448	0.952423	0.403008	2.36328	0.0181138	0.163474	NA	NA	NA	NA	NA	NA
Kyat3	10.9285	0.953112	0.323873	2.94286	0.00325199	0.0605632	NA	NA	NA	NA	NA	NA
Epha1	17.5495	0.95504	0.389876	2.4496	0.0143016	0.14343	NA	NA	NA	NA	NA	NA
Meox2	56.9686	0.955052	0.283518	3.36858	0.000755575	0.0267366	NA	NA	NA	NA	NA	NA
Tmem159	70.1952	0.955907	0.226851	4.2138	2.51105e-05	0.00420836	NA	NA	NA	NA	NA	NA
Olfr56	98.3977	0.956002	0.341282	2.80121	0.00509116	0.0785538	NA	NA	NA	NA	NA	NA
Dlg2	13.4733	0.956759	0.434147	2.20377	0.0275406	0.206069	NA	NA	NA	NA	NA	NA
Prrg1	13.3261	0.957465	0.366606	2.6117	0.00900934	0.110124	NA	NA	NA	NA	NA	NA
Rora	77.7102	0.958468	0.32773	2.92456	0.00344939	0.062641	NA	NA	NA	NA	NA	NA
Mgmt	25.332	0.959236	0.284992	3.36584	0.000763123	0.0267366	NA	NA	NA	NA	NA	NA
Plvap	1428.27	0.959819	0.316838	3.02937	0.00245065	0.0518454	NA	NA	NA	NA	NA	NA
Snx32	45.7232	0.960192	0.225314	4.26157	2.02994e-05	0.0036484	NA	NA	NA	NA	NA	NA
Prkd3	239.761	0.96088	0.201284	4.77376	1.80819e-06	0.000843246	NA	NA	NA	NA	NA	NA
Adgrg6	36.977	0.961092	0.313649	3.06423	0.00218233	0.0485637	NA	NA	NA	NA	NA	NA
Nod2	63.157	0.962603	0.290008	3.31923	0.000902655	0.0297904	NA	NA	NA	NA	NA	NA
Rasip1	122.091	0.96307	0.255117	3.77501	0.000160001	0.0113717	NA	NA	NA	NA	NA	NA
Ifi209	266.25	0.963298	0.304776	3.16067	0.00157406	0.0406399	NA	NA	NA	NA	NA	NA
Rnf227	18.8372	0.964027	0.288013	3.34716	0.000816438	0.0276323	NA	NA	NA	NA	NA	NA
Rtl8a	320.072	0.964697	0.253288	3.80869	0.000139703	0.0106442	NA	NA	NA	NA	NA	NA
Hist1h3h	15.5958	0.966164	0.332158	2.90875	0.00362874	0.0641986	NA	NA	NA	NA	NA	NA
Ccdc149	11.9944	0.966574	0.380781	2.5384	0.0111361	0.124943	NA	NA	NA	NA	NA	NA
Tmem44	21.692	0.967025	0.400741	2.41309	0.0158178	0.151214	NA	NA	NA	NA	NA	NA
Cbr3	42.0572	0.969932	0.308517	3.14385	0.00166739	0.0415525	NA	NA	NA	NA	NA	NA
Ifit1bl1	135.139	0.971685	0.330188	2.94283	0.00325232	0.0605632	NA	NA	NA	NA	NA	NA
Spry1	44.1822	0.97183	0.366876	2.64893	0.00807472	0.102862	NA	NA	NA	NA	NA	NA
Pfkfb3	508.236	0.971894	0.308369	3.15172	0.00162312	0.041101	NA	NA	NA	NA	NA	NA
Adam19	183.703	0.971912	0.297373	3.26832	0.00108187	0.0329663	NA	NA	NA	NA	NA	NA
Gm4034	7.52449	0.973222	0.433426	2.24541	0.0247416	0.193496	NA	NA	NA	NA	NA	NA
Lama2	83.2593	0.974088	0.386983	2.51714	0.0118313	0.12936	NA	NA	NA	NA	NA	NA
Cpne8	102.903	0.97468	0.382797	2.54621	0.0108901	0.12341	NA	NA	NA	NA	NA	NA
Aif1	484.428	0.975068	0.341168	2.85802	0.00426288	0.0712761	NA	NA	NA	NA	NA	NA
Gm50022	21.8813	0.975577	0.331685	2.94128	0.0032686	0.0606557	NA	NA	NA	NA	NA	NA
Slc2a10	24.5632	0.97579	0.431425	2.26179	0.0237105	0.189623	NA	NA	NA	NA	NA	NA
Hoxb8	19.2016	0.976604	0.374266	2.60938	0.00907058	0.110307	NA	NA	NA	NA	NA	NA
Rtl8b	301.461	0.977105	0.255784	3.82004	0.000133432	0.0104467	NA	NA	NA	NA	NA	NA
Adora2a	19.9195	0.977616	0.370678	2.63738	0.008355	0.104814	NA	NA	NA	NA	NA	NA
Ticam2	93.0366	0.977674	0.212481	4.60123	4.2001e-06	0.0014089	NA	NA	NA	NA	NA	NA
Ankrd33b	69.1318	0.97849	0.300299	3.25838	0.0011205	0.0337889	NA	NA	NA	NA	NA	NA
Pde10a	17.0837	0.980329	0.475931	2.05981	0.0394166	0.254422	NA	NA	NA	NA	NA	NA
Nynrin	98.0687	0.981575	0.238012	4.12406	3.7225e-05	0.0053245	NA	NA	NA	NA	NA	NA
Ank2	159.715	0.983179	0.409925	2.39844	0.0164652	0.154241	NA	NA	NA	NA	NA	NA
Clec4a3	398.847	0.984636	0.267096	3.68645	0.000227409	0.0133766	NA	NA	NA	NA	NA	NA
Rnf144a	76.1142	0.985911	0.276152	3.57018	0.000356733	0.0177555	NA	NA	NA	NA	NA	NA
Dlc1	174.962	0.985938	0.262503	3.75591	0.000172709	0.011578	NA	NA	NA	NA	NA	NA
Tent5a	259.678	0.986985	0.274495	3.59564	0.000323599	0.0168088	NA	NA	NA	NA	NA	NA
Sphk1	108.683	0.988391	0.499992	1.97681	0.048063	0.285056	NA	NA	NA	NA	NA	NA
Sema3g	91.3546	0.990708	0.335072	2.95671	0.00310945	0.0587962	NA	NA	NA	NA	NA	NA
Grk3	64.6539	0.990745	0.313704	3.15822	0.00158736	0.0408788	NA	NA	NA	NA	NA	NA
Serpine2	247.242	0.992095	0.363035	2.73278	0.00628015	0.0898145	NA	NA	NA	NA	NA	NA
Fgr	173.006	0.992863	0.295899	3.35541	0.000792463	0.027138	NA	NA	NA	NA	NA	NA
Reps2	80.1587	0.993035	0.289674	3.42811	0.000607798	0.0240195	NA	NA	NA	NA	NA	NA
Rab33a	11.2685	0.993966	0.397308	2.50175	0.0123581	0.132156	NA	NA	NA	NA	NA	NA
Nhsl2	91.0303	0.994078	0.223038	4.45698	8.31226e-06	0.00228608	NA	NA	NA	NA	NA	NA
Ydjc	23.4195	0.994298	0.334069	2.97632	0.00291727	0.0568892	NA	NA	NA	NA	NA	NA
Pard3b	11.4563	0.99485	0.390714	2.54624	0.010889	0.12341	NA	NA	NA	NA	NA	NA
Clec1a	55.3866	0.995267	0.244056	4.07803	4.54194e-05	0.00589908	NA	NA	NA	NA	NA	NA
Aoc3	158.801	0.997627	0.34673	2.87725	0.00401163	0.068517	NA	NA	NA	NA	NA	NA
Gm16225	12.7917	0.997928	0.496019	2.01187	0.0442334	0.271574	NA	NA	NA	NA	NA	NA
Ckb	300.888	0.998466	0.285403	3.49845	0.000467977	0.0208017	NA	NA	NA	NA	NA	NA
Tfpi2	49.1765	0.998964	0.472747	2.1131	0.0345919	0.235897	NA	NA	NA	NA	NA	NA
Cd40	81.7182	0.99907	0.396115	2.52217	0.0116634	0.128429	NA	NA	NA	NA	NA	NA
Gm40319	6.1677	0.99947	0.481532	2.07561	0.0379305	0.248605	NA	NA	NA	NA	NA	NA
Plin2	5086.12	0.999966	0.285849	3.49823	0.000468357	0.0208017	NA	NA	NA	NA	NA	NA
Mamld1	20.0418	1.00163	0.387181	2.58699	0.00968177	0.115066	NA	NA	NA	NA	NA	NA
Myl9	113.079	1.00209	0.360576	2.77912	0.00545063	0.0816528	NA	NA	NA	NA	NA	NA
Pcsk6	54.7359	1.00383	0.343462	2.92267	0.00347043	0.0627192	NA	NA	NA	NA	NA	NA
Zfp13	11.4798	1.00478	0.423448	2.37285	0.0176517	0.161615	NA	NA	NA	NA	NA	NA
Ccn1	2127.92	1.00488	0.307526	3.26762	0.00108455	0.0330012	NA	NA	NA	NA	NA	NA
Azin2	94.5237	1.00539	0.357135	2.81516	0.00487526	0.0767801	NA	NA	NA	NA	NA	NA
Notch3	191.799	1.00602	0.280689	3.58411	0.000338231	0.017153	NA	NA	NA	NA	NA	NA
Mest	219.918	1.0082	0.292381	3.44824	0.000564247	0.0232743	NA	NA	NA	NA	NA	NA
Sall2	25.6449	1.00885	0.359316	2.80769	0.00498979	0.0773994	NA	NA	NA	NA	NA	NA
Fcrls	1260	1.01099	0.503644	2.00734	0.0447133	0.272962	NA	NA	NA	NA	NA	NA
Rtl5	65.3931	1.01235	0.275783	3.67084	0.000241756	0.01372	NA	NA	NA	NA	NA	NA
St6gal1	233.128	1.0127	0.245562	4.12403	3.72308e-05	0.0053245	NA	NA	NA	NA	NA	NA
Colgalt2	11.7429	1.01287	0.448814	2.25678	0.0240221	0.191005	NA	NA	NA	NA	NA	NA
Cercam	94.75	1.01291	0.339924	2.97982	0.00288417	0.0566824	NA	NA	NA	NA	NA	NA
Bambi-ps1	10.5271	1.01314	0.406721	2.49098	0.012739	0.134818	NA	NA	NA	NA	NA	NA
Ptpn18	137.974	1.01388	0.277095	3.65896	0.000253238	0.0141641	NA	NA	NA	NA	NA	NA
H2afy2	20.0576	1.01389	0.444261	2.28219	0.0224779	0.184276	NA	NA	NA	NA	NA	NA
Gm16332	84.2237	1.01458	0.320574	3.1649	0.00155136	0.0402792	NA	NA	NA	NA	NA	NA
Col6a2	3677.13	1.01462	0.326038	3.11197	0.00185842	0.0440031	NA	NA	NA	NA	NA	NA
Nfatc4	126.719	1.01482	0.383085	2.64906	0.00807164	0.102862	NA	NA	NA	NA	NA	NA
Gm14597	64.9394	1.01509	0.338716	2.99687	0.00272765	0.0552015	NA	NA	NA	NA	NA	NA
Zdhhc23	25.5507	1.01568	0.280072	3.62649	0.000287299	0.0152931	NA	NA	NA	NA	NA	NA
Tcaf1	84.6827	1.01624	0.303182	3.35192	0.000802533	0.0274139	NA	NA	NA	NA	NA	NA
Cpt1c	29.1812	1.01631	0.498453	2.03892	0.041458	0.261744	NA	NA	NA	NA	NA	NA
Gm46224	15.056	1.01641	0.437384	2.32384	0.020134	0.173112	NA	NA	NA	NA	NA	NA
Lyl1	220.761	1.02024	0.26472	3.85404	0.000116183	0.0096087	NA	NA	NA	NA	NA	NA
Tspan13	76.8498	1.02049	0.32913	3.10058	0.00193142	0.0450847	NA	NA	NA	NA	NA	NA
Ptprk	70.0626	1.02223	0.252895	4.04209	5.29765e-05	0.00624424	NA	NA	NA	NA	NA	NA
Batf3	15.2262	1.02336	0.475751	2.15104	0.0314734	0.223194	NA	NA	NA	NA	NA	NA
Cd300ld4	446.599	1.02526	0.203613	5.03534	4.77001e-07	0.000378986	NA	NA	NA	NA	NA	NA
Kdr	540.368	1.02528	0.226996	4.51674	6.27997e-06	0.00189743	NA	NA	NA	NA	NA	NA
F2rl1	54.9278	1.02567	0.36027	2.84695	0.00441401	0.072782	NA	NA	NA	NA	NA	NA
Myct1	77.8549	1.02598	0.272277	3.76816	0.000164456	0.0114172	NA	NA	NA	NA	NA	NA
Gab1	192.715	1.03104	0.232079	4.44261	8.88751e-06	0.00232506	NA	NA	NA	NA	NA	NA
Cyp2d22	25.6108	1.03194	0.349065	2.9563	0.00311358	0.0587962	NA	NA	NA	NA	NA	NA
B3gnt5	23.4087	1.032	0.37318	2.76541	0.00568519	0.0839864	NA	NA	NA	NA	NA	NA
Fam20a	95.6647	1.03276	0.33908	3.04578	0.00232075	0.0501589	NA	NA	NA	NA	NA	NA
Lifr	256.707	1.03305	0.253322	4.07801	4.5422e-05	0.00589908	NA	NA	NA	NA	NA	NA
Cped1	92.746	1.03374	0.378957	2.72786	0.00637472	0.0905033	NA	NA	NA	NA	NA	NA
P4ha3	57.9012	1.03432	0.42572	2.42957	0.0151166	0.147602	NA	NA	NA	NA	NA	NA
Ednra	133.615	1.03535	0.308313	3.3581	0.00078481	0.0269372	NA	NA	NA	NA	NA	NA
A4galt	124.399	1.03605	0.372249	2.78323	0.00538205	0.081131	NA	NA	NA	NA	NA	NA
Vcan	648.24	1.03649	0.352924	2.93686	0.00331549	0.061103	NA	NA	NA	NA	NA	NA
Sytl4	7.47825	1.03713	0.47483	2.18422	0.0289463	0.212179	NA	NA	NA	NA	NA	NA
AC154607.1	14.769	1.03744	0.424769	2.44236	0.0145914	0.145049	NA	NA	NA	NA	NA	NA
B4galt4	44.7948	1.03746	0.356746	2.90812	0.00363609	0.0641986	NA	NA	NA	NA	NA	NA
Fabp3-ps1	6.15584	1.0395	0.462797	2.24612	0.0246965	0.193353	NA	NA	NA	NA	NA	NA
Zfp469	61.7877	1.04034	0.387343	2.68585	0.00723464	0.0971184	NA	NA	NA	NA	NA	NA
Prxl2b	99.329	1.04146	0.25323	4.1127	3.91059e-05	0.005483	NA	NA	NA	NA	NA	NA
Igfbp7	1614.33	1.04215	0.315939	3.29857	0.000971798	0.0309762	NA	NA	NA	NA	NA	NA
Iqgap2	217.847	1.04281	0.190431	5.47608	4.34856e-08	7.17579e-05	NA	NA	NA	NA	NA	NA
Ldhb	25.8396	1.04386	0.337308	3.09468	0.00197023	0.0454956	NA	NA	NA	NA	NA	NA
Tbx3	25.0258	1.04399	0.445582	2.34299	0.0191301	0.168741	NA	NA	NA	NA	NA	NA
Fuom	33.6244	1.04476	0.284607	3.67087	0.000241729	0.01372	NA	NA	NA	NA	NA	NA
Calml4	61.9905	1.0461	0.386707	2.70515	0.00682742	0.0938858	NA	NA	NA	NA	NA	NA
Mboat2	12.5769	1.04626	0.403556	2.5926	0.00952532	0.113773	NA	NA	NA	NA	NA	NA
Ramp1	19.1159	1.04765	0.43623	2.4016	0.0163233	0.153448	NA	NA	NA	NA	NA	NA
Atp1b2	27.4731	1.04792	0.476719	2.1982	0.027935	0.207472	NA	NA	NA	NA	NA	NA
Hilpda	1728.71	1.04861	0.351919	2.97969	0.00288538	0.0566824	NA	NA	NA	NA	NA	NA
Papss2	92.6506	1.04924	0.261678	4.00967	6.08049e-05	0.00686466	NA	NA	NA	NA	NA	NA
Bcam	92.5945	1.05008	0.326458	3.2166	0.00129719	0.0366631	NA	NA	NA	NA	NA	NA
Adam22	43.9529	1.05048	0.473835	2.21698	0.0266242	0.202164	NA	NA	NA	NA	NA	NA
Psors1c2	5.88609	1.0507	0.533183	1.97061	0.048768	0.286916	NA	NA	NA	NA	NA	NA
Fcgr4	505.825	1.05247	0.52076	2.02103	0.0432764	0.268858	NA	NA	NA	NA	NA	NA
Ltb4r1	117.822	1.0543	0.439171	2.40067	0.0163652	0.153631	NA	NA	NA	NA	NA	NA
Vsig2	27.5021	1.05507	0.389989	2.70538	0.00682272	0.0938858	NA	NA	NA	NA	NA	NA
Cd300ld3	543.313	1.05579	0.202753	5.20731	1.91603e-07	0.000205513	NA	NA	NA	NA	NA	NA
B430306N03Rik	309.266	1.05644	0.262034	4.0317	5.53754e-05	0.00642115	NA	NA	NA	NA	NA	NA
Atf3	249.493	1.05785	0.377049	2.80561	0.00502218	0.0777314	NA	NA	NA	NA	NA	NA
Wtip	66.5992	1.05822	0.295475	3.58141	0.000341745	0.0172904	NA	NA	NA	NA	NA	NA
Tmem246	6.71732	1.05872	0.450375	2.35076	0.0187354	0.166906	NA	NA	NA	NA	NA	NA
Rbp7	52.2593	1.05891	0.394179	2.68636	0.00722351	0.0971184	NA	NA	NA	NA	NA	NA
Lst1	281.403	1.05891	0.329543	3.21326	0.00131238	0.0369464	NA	NA	NA	NA	NA	NA
Heyl	28.0959	1.06019	0.38976	2.72011	0.00652596	0.0916797	NA	NA	NA	NA	NA	NA
Cd300ld5	534.477	1.06191	0.203798	5.21061	1.88218e-07	0.000205513	NA	NA	NA	NA	NA	NA
Cib2	10.4502	1.06211	0.359087	2.9578	0.00309843	0.0587169	NA	NA	NA	NA	NA	NA
Phactr1	27.1232	1.06316	0.49086	2.16591	0.0303179	0.218355	NA	NA	NA	NA	NA	NA
Chst7	38.5071	1.06344	0.315924	3.36613	0.000762298	0.0267366	NA	NA	NA	NA	NA	NA
Armcx2	114.038	1.06409	0.309058	3.443	0.000575308	0.0234291	NA	NA	NA	NA	NA	NA
Ifi214	139.337	1.06462	0.349196	3.04876	0.00229789	0.0499792	NA	NA	NA	NA	NA	NA
Rtn4rl1	17.4393	1.06564	0.385819	2.76203	0.00574439	0.0846933	NA	NA	NA	NA	NA	NA
Cd300ld2	132.913	1.06629	0.231749	4.60107	4.20332e-06	0.0014089	NA	NA	NA	NA	NA	NA
Gm4788	24.0812	1.06719	0.370487	2.88051	0.00397038	0.0682474	NA	NA	NA	NA	NA	NA
Tesmin	6.07509	1.06741	0.423306	2.52161	0.0116821	0.128493	NA	NA	NA	NA	NA	NA
Gpr179	7.59656	1.06803	0.435834	2.45055	0.0142639	0.143255	NA	NA	NA	NA	NA	NA
Rasgrp2	61.1842	1.06989	0.299965	3.56671	0.000361493	0.0178407	NA	NA	NA	NA	NA	NA
1600010M07Rik	7.07848	1.07132	0.487285	2.19855	0.0279102	0.207472	NA	NA	NA	NA	NA	NA
E030030I06Rik	26.1707	1.07171	0.28791	3.72237	0.00019736	0.0123433	NA	NA	NA	NA	NA	NA
Prickle1	72.1587	1.07295	0.453665	2.36508	0.0180262	0.162957	NA	NA	NA	NA	NA	NA
Tlcd2	50.4274	1.074	0.28751	3.73551	0.000187332	0.0120319	NA	NA	NA	NA	NA	NA
Rab15	23.6221	1.07493	0.485326	2.21485	0.02677	0.202319	NA	NA	NA	NA	NA	NA
Fbn1	1146.42	1.07529	0.476594	2.2562	0.0240582	0.191005	NA	NA	NA	NA	NA	NA
Ccrl2	85.0275	1.07554	0.371491	2.8952	0.00378915	0.0662468	NA	NA	NA	NA	NA	NA
Abcg2	115.779	1.076	0.289018	3.72296	0.0001969	0.0123433	NA	NA	NA	NA	NA	NA
Cd1d1	27.564	1.07626	0.464776	2.31566	0.020577	0.175794	NA	NA	NA	NA	NA	NA
Alas2	64.5409	1.07735	0.419796	2.56635	0.0102774	0.119302	NA	NA	NA	NA	NA	NA
Armcx6	21.0155	1.07774	0.395959	2.72185	0.00649174	0.0913452	NA	NA	NA	NA	NA	NA
Bhlhb9	22.7424	1.07933	0.324779	3.32327	0.000889682	0.0294075	NA	NA	NA	NA	NA	NA
Cnrip1	87.2634	1.07977	0.253359	4.26181	2.02782e-05	0.0036484	NA	NA	NA	NA	NA	NA
Htra1	322.647	1.08022	0.350894	3.07847	0.00208067	0.0472488	NA	NA	NA	NA	NA	NA
Entpd2	14.2249	1.08146	0.517203	2.09097	0.0365309	0.24321	NA	NA	NA	NA	NA	NA
Gpc4	91.7723	1.08164	0.280972	3.84962	0.000118304	0.00968644	NA	NA	NA	NA	NA	NA
Fbxw10	9.05186	1.08232	0.403784	2.68043	0.00735272	0.0979085	NA	NA	NA	NA	NA	NA
Sirpb1a	193.744	1.08245	0.328863	3.29149	0.000996595	0.0314859	NA	NA	NA	NA	NA	NA
Nectin3	42.7414	1.08508	0.365483	2.96891	0.00298862	0.0576029	NA	NA	NA	NA	NA	NA
Dnaaf3	12.5453	1.08535	0.448302	2.42102	0.015477	0.149353	NA	NA	NA	NA	NA	NA
Mdga1	28.5923	1.08763	0.384675	2.8274	0.00469275	0.0754074	NA	NA	NA	NA	NA	NA
Amy1	19.6746	1.08784	0.408848	2.66075	0.00779673	0.100848	NA	NA	NA	NA	NA	NA
Treml4	10.4261	1.08837	0.489364	2.22404	0.0261457	0.199885	NA	NA	NA	NA	NA	NA
Sirpb1b	197.507	1.08854	0.364052	2.99006	0.00278927	0.0557217	NA	NA	NA	NA	NA	NA
Adamts12	142.988	1.08942	0.37976	2.8687	0.0041216	0.0697841	NA	NA	NA	NA	NA	NA
Sirpb1c	260.824	1.09183	0.332336	3.28531	0.00101869	0.0319488	NA	NA	NA	NA	NA	NA
Shc2	65.6859	1.0922	0.405753	2.69179	0.00710704	0.0961288	NA	NA	NA	NA	NA	NA
Ndnf	16.8421	1.0923	0.432384	2.52623	0.0115293	0.127589	NA	NA	NA	NA	NA	NA
Slc43a3	243.514	1.0926	0.291555	3.7475	0.000178607	0.011753	NA	NA	NA	NA	NA	NA
BC147527	72.2123	1.09373	0.470415	2.32503	0.0200703	0.172772	NA	NA	NA	NA	NA	NA
Gpr176	71.6838	1.09377	0.429951	2.54394	0.0109611	0.124017	NA	NA	NA	NA	NA	NA
Grb10	246.983	1.09499	0.32934	3.32479	0.000884847	0.0292928	NA	NA	NA	NA	NA	NA
Clip3	46.3297	1.09596	0.4635	2.36452	0.0180535	0.163135	NA	NA	NA	NA	NA	NA
Hspa12a	26.0969	1.09948	0.411829	2.66974	0.00759104	0.0992854	NA	NA	NA	NA	NA	NA
Cxcl1	352.158	1.09953	0.556804	1.97472	0.0483001	0.28604	NA	NA	NA	NA	NA	NA
C130074G19Rik	149.21	1.10119	0.320733	3.43335	0.000596169	0.0239568	NA	NA	NA	NA	NA	NA
Lbh	428.037	1.10299	0.263434	4.18695	2.82729e-05	0.00443095	NA	NA	NA	NA	NA	NA
Fat4	32.5139	1.10368	0.416259	2.65142	0.00801549	0.102533	NA	NA	NA	NA	NA	NA
Irak3	106.786	1.10408	0.300669	3.67209	0.000240578	0.01372	NA	NA	NA	NA	NA	NA
Serpini1	15.184	1.10449	0.374068	2.95263	0.00315075	0.0591337	NA	NA	NA	NA	NA	NA
Dio3	74.8227	1.10517	0.556639	1.98543	0.0470972	0.281272	NA	NA	NA	NA	NA	NA
Ramp2	186.565	1.10693	0.307321	3.60186	0.000315951	0.0165312	NA	NA	NA	NA	NA	NA
C2	55.4365	1.10742	0.478702	2.31339	0.0207012	0.176503	NA	NA	NA	NA	NA	NA
Trem3	14.1874	1.10843	0.495877	2.23529	0.0253981	0.196201	NA	NA	NA	NA	NA	NA
Irf4	26.2789	1.10945	0.247152	4.48893	7.15815e-06	0.00199797	NA	NA	NA	NA	NA	NA
Clec2i	15.9969	1.10985	0.441813	2.51203	0.0120039	0.130251	NA	NA	NA	NA	NA	NA
Fbxl7	21.417	1.11046	0.432296	2.56876	0.0102064	0.118671	NA	NA	NA	NA	NA	NA
Btnl9	76.8491	1.11086	0.214708	5.17384	2.29331e-07	0.000224701	NA	NA	NA	NA	NA	NA
Arhgef37	19.833	1.11148	0.386352	2.87687	0.00401639	0.0685438	NA	NA	NA	NA	NA	NA
Mpp2	38.8961	1.11341	0.358553	3.10528	0.00190097	0.0447144	NA	NA	NA	NA	NA	NA
Slco3a1	81.9386	1.11535	0.443672	2.51392	0.0119399	0.129839	NA	NA	NA	NA	NA	NA
Gm45399	3.86671	1.11837	0.56137	1.99222	0.0463466	0.278417	NA	NA	NA	NA	NA	NA
Ccdc85a	12.0716	1.11854	0.470487	2.37741	0.0174345	0.160504	NA	NA	NA	NA	NA	NA
Themis2	445.592	1.11955	0.278942	4.01356	5.98092e-05	0.00682461	NA	NA	NA	NA	NA	NA
Eppk1	95.9269	1.12016	0.51051	2.1942	0.0282208	0.208756	NA	NA	NA	NA	NA	NA
Slfn1	333.559	1.12187	0.352802	3.17989	0.00147332	0.0396085	NA	NA	NA	NA	NA	NA
Peg12	6.9346	1.12244	0.485072	2.31396	0.02067	0.176447	NA	NA	NA	NA	NA	NA
Ptprd	7.17151	1.12506	0.535827	2.09967	0.0357579	0.240609	NA	NA	NA	NA	NA	NA
Wfdc17	1419.11	1.12567	0.36948	3.04664	0.00231411	0.0501346	NA	NA	NA	NA	NA	NA
Ppfibp2	30.6076	1.12655	0.254442	4.42753	9.53179e-06	0.00237618	NA	NA	NA	NA	NA	NA
Adamtsl1	42.6841	1.12675	0.493357	2.28385	0.0223803	0.183876	NA	NA	NA	NA	NA	NA
Gm10457	8.44048	1.12727	0.492453	2.28908	0.0220745	0.182312	NA	NA	NA	NA	NA	NA
Eva1a	10.9815	1.12838	0.445632	2.53209	0.0113385	0.12629	NA	NA	NA	NA	NA	NA
Slco2a1	204.956	1.12881	0.365715	3.08658	0.00202475	0.0464544	NA	NA	NA	NA	NA	NA
Lrig3	18.4129	1.13228	0.482686	2.3458	0.0189865	0.168305	NA	NA	NA	NA	NA	NA
Klrb1b	24.6396	1.13386	0.470696	2.4089	0.0160005	0.15208	NA	NA	NA	NA	NA	NA
Csf1r-ps	27.0912	1.13547	0.40693	2.79033	0.00526541	0.0804497	NA	NA	NA	NA	NA	NA
2020-09-03	27.5872	1.1355	0.42259	2.687	0.00720965	0.0970888	NA	NA	NA	NA	NA	NA
Gm45867	7.26827	1.13556	0.52607	2.15857	0.0308835	0.220764	NA	NA	NA	NA	NA	NA
Fcgr1	1364.08	1.13731	0.272973	4.16638	3.09479e-05	0.00477621	NA	NA	NA	NA	NA	NA
Ighm	132.99	1.13805	0.471703	2.41265	0.0158369	0.151262	NA	NA	NA	NA	NA	NA
Slc16a12	14.4798	1.13885	0.509578	2.23489	0.0254245	0.19626	NA	NA	NA	NA	NA	NA
Hist1h3b	14.4608	1.14414	0.307288	3.72333	0.000196609	0.0123433	NA	NA	NA	NA	NA	NA
Tgm1	83.4677	1.1449	0.350712	3.26449	0.00109659	0.0332262	NA	NA	NA	NA	NA	NA
Tppp3	190.8	1.14563	0.395259	2.89844	0.00375025	0.0657812	NA	NA	NA	NA	NA	NA
Gli2	14.3382	1.14741	0.522908	2.19429	0.0282144	0.208756	NA	NA	NA	NA	NA	NA
Serpinb1b	9.30899	1.14885	0.433558	2.64982	0.00805355	0.102767	NA	NA	NA	NA	NA	NA
Svip	21.1605	1.1506	0.316367	3.63692	0.000275914	0.0148716	NA	NA	NA	NA	NA	NA
Pf4	1390.79	1.15117	0.370408	3.10784	0.00188462	0.0444273	NA	NA	NA	NA	NA	NA
Cxcr3	15.5371	1.15266	0.473272	2.43552	0.0148706	0.146131	NA	NA	NA	NA	NA	NA
Tnc	3855.15	1.1532	0.485431	2.37562	0.0175193	0.160953	NA	NA	NA	NA	NA	NA
Ifi213	21.8356	1.1539	0.420407	2.74472	0.00605621	0.0880202	NA	NA	NA	NA	NA	NA
Slfn5	811.91	1.15496	0.270488	4.26989	1.95569e-05	0.0036484	NA	NA	NA	NA	NA	NA
Pdzrn3	66.4668	1.155	0.493791	2.33905	0.0193327	0.169896	NA	NA	NA	NA	NA	NA
Col12a1	1888.57	1.15649	0.5338	2.16652	0.0302717	0.218355	NA	NA	NA	NA	NA	NA
Il18	73.5111	1.15686	0.300191	3.85374	0.000116329	0.0096087	NA	NA	NA	NA	NA	NA
Lrg1	298.761	1.1569	0.359955	3.21403	0.00130887	0.0368961	NA	NA	NA	NA	NA	NA
Gm19791	4.23801	1.15852	0.529798	2.18671	0.0287635	0.211241	NA	NA	NA	NA	NA	NA
Ptafr	281.036	1.15892	0.282104	4.10813	3.98879e-05	0.00552942	NA	NA	NA	NA	NA	NA
Kctd12b	109.125	1.15947	0.267658	4.33189	1.47833e-05	0.00296385	NA	NA	NA	NA	NA	NA
Timd4	34.9171	1.16099	0.490001	2.36936	0.017819	0.162103	NA	NA	NA	NA	NA	NA
Hist1h3i	15.0759	1.16377	0.340512	3.41771	0.000631497	0.0244483	NA	NA	NA	NA	NA	NA
H2-DMb2	214.816	1.16391	0.344611	3.37746	0.000731586	0.0264654	NA	NA	NA	NA	NA	NA
Klhl35	5.08622	1.1641	0.554178	2.1006	0.0356763	0.240315	NA	NA	NA	NA	NA	NA
Eya1	249.538	1.16703	0.411216	2.838	0.00453968	0.0738371	NA	NA	NA	NA	NA	NA
Klhl4	17.2425	1.16714	0.362111	3.22315	0.0012679	0.036172	NA	NA	NA	NA	NA	NA
BC067074	6.2345	1.16732	0.555181	2.1026	0.035501	0.23985	NA	NA	NA	NA	NA	NA
Gm44226	3.79944	1.16804	0.557423	2.09544	0.0361323	0.2421	NA	NA	NA	NA	NA	NA
Rgs5	1060.14	1.16932	0.320208	3.65176	0.000260447	0.0143998	NA	NA	NA	NA	NA	NA
Gm12551	50.3142	1.16938	0.37841	3.09024	0.00199992	0.0460326	NA	NA	NA	NA	NA	NA
Fam131b	13.7766	1.17002	0.555121	2.10768	0.0350584	0.237835	NA	NA	NA	NA	NA	NA
Gm28723	4.49859	1.17152	0.595817	1.96624	0.049271	0.28863	NA	NA	NA	NA	NA	NA
Nkd1	5.29124	1.17159	0.537264	2.18066	0.0292083	0.213193	NA	NA	NA	NA	NA	NA
Col5a3	1612.58	1.17159	0.440486	2.65977	0.00781941	0.100968	NA	NA	NA	NA	NA	NA
Atp2b4	202.545	1.17339	0.27385	4.28477	1.82928e-05	0.00354741	NA	NA	NA	NA	NA	NA
Kif26b	55.7272	1.17443	0.503622	2.33196	0.0197026	0.171465	NA	NA	NA	NA	NA	NA
Qpct	31.7453	1.17992	0.239649	4.92353	8.49982e-07	0.000536289	NA	NA	NA	NA	NA	NA
Fabp4	1354.05	1.18012	0.324344	3.63847	0.000274259	0.0148716	NA	NA	NA	NA	NA	NA
Tnfsf14	39.1775	1.18137	0.425849	2.77417	0.00553433	0.0823318	NA	NA	NA	NA	NA	NA
Sgce	73.6397	1.18176	0.351731	3.35983	0.000779907	0.0268548	NA	NA	NA	NA	NA	NA
Rasgrp4	144.191	1.18577	0.231205	5.12864	2.91838e-07	0.000260855	NA	NA	NA	NA	NA	NA
Hmcn1	8.5024	1.18608	0.535524	2.2148	0.0267735	0.202319	NA	NA	NA	NA	NA	NA
Spsb4	6.6281	1.18642	0.577628	2.05395	0.0399804	0.256759	NA	NA	NA	NA	NA	NA
Ccl24	59.6111	1.18662	0.406386	2.91994	0.00350095	0.0632176	NA	NA	NA	NA	NA	NA
Angptl4	2842.37	1.1885	0.291768	4.07343	4.63258e-05	0.00589908	NA	NA	NA	NA	NA	NA
Htra3	566.439	1.18881	0.453476	2.62156	0.00875288	0.108161	NA	NA	NA	NA	NA	NA
Pik3c2b	50.1335	1.19173	0.302598	3.93831	8.20574e-05	0.00829877	NA	NA	NA	NA	NA	NA
Igdcc4	22.1833	1.1918	0.544432	2.18907	0.0285919	0.210557	NA	NA	NA	NA	NA	NA
Gm12892	52.4269	1.19304	0.277852	4.29378	1.75654e-05	0.00345701	NA	NA	NA	NA	NA	NA
E230013L22Rik	4.8209	1.19329	0.513619	2.3233	0.0201628	0.173201	NA	NA	NA	NA	NA	NA
Siglech	34.2549	1.19412	0.492565	2.42429	0.0153382	0.148731	NA	NA	NA	NA	NA	NA
Serpina3h	111.656	1.19456	0.500375	2.38734	0.0169707	0.157464	NA	NA	NA	NA	NA	NA
Cox4i2	26.2708	1.1955	0.396186	3.01752	0.00254851	0.052822	NA	NA	NA	NA	NA	NA
Pparg	42.0395	1.19791	0.336276	3.56227	0.000367662	0.018039	NA	NA	NA	NA	NA	NA
Kcp	15.8507	1.19806	0.512651	2.337	0.0194394	0.170158	NA	NA	NA	NA	NA	NA
Loxl2	808.124	1.19854	0.393605	3.04504	0.0023265	0.0501589	NA	NA	NA	NA	NA	NA
Xcr1	17.5967	1.20009	0.419463	2.86101	0.00422292	0.0708843	NA	NA	NA	NA	NA	NA
Sort1	74.4175	1.20115	0.272527	4.40744	1.04601e-05	0.00246582	NA	NA	NA	NA	NA	NA
Arhgap32	19.7954	1.20133	0.434092	2.76747	0.00564939	0.0835222	NA	NA	NA	NA	NA	NA
Gm42729	3.57769	1.20174	0.583124	2.06087	0.0393153	0.253923	NA	NA	NA	NA	NA	NA
A530064D06Rik	97.4377	1.20241	0.309874	3.88033	0.000104313	0.00924678	NA	NA	NA	NA	NA	NA
D030007L05Rik	6.07856	1.20248	0.565003	2.12827	0.0333149	0.230688	NA	NA	NA	NA	NA	NA
St6galnac3	9.86276	1.20284	0.456677	2.63389	0.00844131	0.10566	NA	NA	NA	NA	NA	NA
Slc22a17	18.8703	1.20368	0.432217	2.78489	0.00535455	0.0810627	NA	NA	NA	NA	NA	NA
Chp2	23.3088	1.20586	0.533165	2.2617	0.0237161	0.189623	NA	NA	NA	NA	NA	NA
Slc5a11	3.39791	1.20645	0.570769	2.11373	0.0345381	0.235734	NA	NA	NA	NA	NA	NA
Mycl	14.3542	1.20665	0.497887	2.42353	0.0153705	0.148731	NA	NA	NA	NA	NA	NA
Tek	109.028	1.20682	0.331017	3.64579	0.000266574	0.0147007	NA	NA	NA	NA	NA	NA
Fam71f2	54.2904	1.20719	0.469458	2.57146	0.0101271	0.118198	NA	NA	NA	NA	NA	NA
Adgrg5	57.3178	1.2073	0.460994	2.6189	0.00882133	0.108756	NA	NA	NA	NA	NA	NA
Plekha7	19.9419	1.20904	0.313653	3.85472	0.00011586	0.0096087	NA	NA	NA	NA	NA	NA
Tmem88b	6.37509	1.20907	0.449346	2.69073	0.00712964	0.096372	NA	NA	NA	NA	NA	NA
Gm2115	531.755	1.2092	0.468042	2.58353	0.00977947	0.115798	NA	NA	NA	NA	NA	NA
Col27a1	67.4096	1.21012	0.435593	2.77811	0.00546764	0.0817795	NA	NA	NA	NA	NA	NA
Jam3	22.2518	1.21041	0.484981	2.49579	0.0125676	0.13337	NA	NA	NA	NA	NA	NA
Btla	19.2914	1.21214	0.449404	2.69722	0.00699213	0.0954167	NA	NA	NA	NA	NA	NA
9830107B12Rik	22.133	1.2131	0.492507	2.4631	0.013774	0.140571	NA	NA	NA	NA	NA	NA
Slc43a1	20.2994	1.22334	0.493296	2.47993	0.0131408	0.136916	NA	NA	NA	NA	NA	NA
Cadm3	59.8193	1.22375	0.593325	2.06253	0.0391569	0.253545	NA	NA	NA	NA	NA	NA
Tmc7	6.56479	1.22504	0.495987	2.46991	0.0135148	0.138717	NA	NA	NA	NA	NA	NA
Slfn4	1399.47	1.23306	0.335841	3.67155	0.000241083	0.01372	NA	NA	NA	NA	NA	NA
Ms4a4c	522.361	1.23308	0.388331	3.17532	0.0014967	0.0398352	NA	NA	NA	NA	NA	NA
Gm7613	5.64736	1.23359	0.472566	2.6104	0.00904359	0.110241	NA	NA	NA	NA	NA	NA
Fzd8	21.8195	1.23395	0.383046	3.22141	0.00127562	0.0362925	NA	NA	NA	NA	NA	NA
Gm43309	4.10828	1.23432	0.611833	2.01741	0.0436525	0.26967	NA	NA	NA	NA	NA	NA
Nfe2	12.7611	1.23483	0.485302	2.54445	0.0109451	0.123968	NA	NA	NA	NA	NA	NA
Dnah6	8.61172	1.23565	0.394208	3.1345	0.00172145	0.0423979	NA	NA	NA	NA	NA	NA
Rasl12	37.4718	1.23604	0.438312	2.81999	0.00480251	0.0764269	NA	NA	NA	NA	NA	NA
Ehd3	77.4088	1.23868	0.327894	3.7777	0.000158285	0.0113184	NA	NA	NA	NA	NA	NA
Ctsh	1075.21	1.24257	0.321651	3.86309	0.00011196	0.00955939	NA	NA	NA	NA	NA	NA
Acpp	10.1491	1.24343	0.581445	2.13852	0.0324748	0.227366	NA	NA	NA	NA	NA	NA
Tbx2	27.1626	1.24546	0.437151	2.84903	0.00438529	0.0725873	NA	NA	NA	NA	NA	NA
Clec10a	325.153	1.24601	0.545702	2.28332	0.0224116	0.183978	NA	NA	NA	NA	NA	NA
Gm1673	6.27	1.24676	0.585375	2.12985	0.0331836	0.23015	NA	NA	NA	NA	NA	NA
Pde1a	22.1267	1.24715	0.620464	2.01003	0.0444276	0.271992	NA	NA	NA	NA	NA	NA
Fstl1	2636.9	1.24718	0.497086	2.50898	0.012108	0.13071	NA	NA	NA	NA	NA	NA
Gm6723	7.0233	1.24737	0.49102	2.54036	0.0110737	0.124438	NA	NA	NA	NA	NA	NA
Bambi	40.594	1.24765	0.408673	3.05293	0.00226618	0.0495556	NA	NA	NA	NA	NA	NA
Rgsl1	4.50534	1.24793	0.562715	2.21769	0.0265758	0.201878	NA	NA	NA	NA	NA	NA
Clec4d	545.87	1.24851	0.460195	2.71301	0.00666742	0.092816	NA	NA	NA	NA	NA	NA
Gm8893	16.6752	1.24902	0.466361	2.67822	0.00740145	0.0983132	NA	NA	NA	NA	NA	NA
Hist1h3a	10.2425	1.24952	0.359783	3.473	0.000514682	0.0222152	NA	NA	NA	NA	NA	NA
Ier3	1285.91	1.25108	0.501015	2.49709	0.0125216	0.133156	NA	NA	NA	NA	NA	NA
H2-Ob	5.46246	1.25129	0.528903	2.36582	0.0179903	0.162925	NA	NA	NA	NA	NA	NA
Mcemp1	52.0862	1.253	0.445435	2.81299	0.0049083	0.0768306	NA	NA	NA	NA	NA	NA
Tspan18	35.4506	1.25501	0.402014	3.12181	0.00179745	0.0433208	NA	NA	NA	NA	NA	NA
Ccr9	23.7332	1.25957	0.3803	3.31205	0.000926149	0.0301942	NA	NA	NA	NA	NA	NA
Cd300a	198.434	1.26116	0.266564	4.73117	2.23232e-06	0.000977303	NA	NA	NA	NA	NA	NA
Tnfsf13b	58.4135	1.26149	0.472452	2.67008	0.00758322	0.0992854	NA	NA	NA	NA	NA	NA
Lysmd2	29.7726	1.26153	0.516234	2.44371	0.0145369	0.144823	NA	NA	NA	NA	NA	NA
Hs3st1	11.0882	1.26185	0.558116	2.2609	0.0237652	0.189873	NA	NA	NA	NA	NA	NA
Cpm	10.7763	1.26209	0.38916	3.24313	0.00118224	0.0348538	NA	NA	NA	NA	NA	NA
Serpina1a	33.0548	1.26499	0.404422	3.12789	0.00176063	0.0429682	NA	NA	NA	NA	NA	NA
Col14a1	483.898	1.26508	0.369081	3.42766	0.000608807	0.0240195	NA	NA	NA	NA	NA	NA
Hba-a1	3100.13	1.26524	0.515401	2.45487	0.0140936	0.142142	NA	NA	NA	NA	NA	NA
Cd74	2691.87	1.26567	0.46571	2.71772	0.00657326	0.0919773	NA	NA	NA	NA	NA	NA
Bmpr1b	13.3247	1.26582	0.48812	2.59326	0.00950706	0.113745	NA	NA	NA	NA	NA	NA
Mark1	45.4722	1.26772	0.455295	2.7844	0.00536262	0.0811276	NA	NA	NA	NA	NA	NA
Hrh2	22.721	1.26803	0.42338	2.99501	0.00274437	0.055331	NA	NA	NA	NA	NA	NA
Prickle2	17.7532	1.26877	0.450281	2.81773	0.00483647	0.0766263	NA	NA	NA	NA	NA	NA
Gm9237	4.63757	1.26952	0.613975	2.06771	0.0386671	0.251794	NA	NA	NA	NA	NA	NA
1110017D15Rik	4.92033	1.26964	0.570207	2.22664	0.0259716	0.198838	NA	NA	NA	NA	NA	NA
Mst1r	20.0431	1.27174	0.573702	2.21673	0.0266418	0.202165	NA	NA	NA	NA	NA	NA
Kmo	42.0896	1.27255	0.27598	4.61101	4.00723e-06	0.00140227	NA	NA	NA	NA	NA	NA
Sox18	239.526	1.27296	0.313082	4.0659	4.78482e-05	0.00589908	NA	NA	NA	NA	NA	NA
Parm1	25.9167	1.27307	0.528545	2.40864	0.0160122	0.152123	NA	NA	NA	NA	NA	NA
Hba-a2	2814.71	1.27383	0.517885	2.45968	0.0139061	0.141485	NA	NA	NA	NA	NA	NA
Cd209c	6.47529	1.27499	0.524368	2.43148	0.0150375	0.147164	NA	NA	NA	NA	NA	NA
Ror2	26.9557	1.27871	0.581524	2.19889	0.027886	0.207472	NA	NA	NA	NA	NA	NA
Tacr1	30.881	1.27906	0.468777	2.7285	0.00636223	0.0903857	NA	NA	NA	NA	NA	NA
Ms4a4d	47.7338	1.28032	0.520374	2.46038	0.0138791	0.141442	NA	NA	NA	NA	NA	NA
Mfap5	628.203	1.28264	0.556009	2.30687	0.0210621	0.178171	NA	NA	NA	NA	NA	NA
Cd36	571.319	1.28371	0.268791	4.77585	1.7895e-06	0.000843246	NA	NA	NA	NA	NA	NA
2900041M22Rik	7.55887	1.28558	0.461594	2.7851	0.00535115	0.0810627	NA	NA	NA	NA	NA	NA
Vegfc	31.5829	1.28638	0.389822	3.29992	0.000967118	0.0309265	NA	NA	NA	NA	NA	NA
Efnb1	58.3773	1.28809	0.432668	2.97708	0.00291006	0.0568892	NA	NA	NA	NA	NA	NA
Serpina3i	79.2218	1.2881	0.534355	2.41056	0.0159279	0.151734	NA	NA	NA	NA	NA	NA
Dzank1	15.4335	1.29014	0.504592	2.55681	0.0105638	0.12164	NA	NA	NA	NA	NA	NA
Ccl4	165.135	1.29044	0.433534	2.97656	0.00291506	0.0568892	NA	NA	NA	NA	NA	NA
1700034H15Rik	8.78131	1.29057	0.431342	2.99198	0.00277174	0.0556074	NA	NA	NA	NA	NA	NA
Serpina1c	29.8378	1.29702	0.395199	3.28195	0.00103092	0.0320978	NA	NA	NA	NA	NA	NA
Csf3r	249.193	1.29771	0.356245	3.64275	0.000269737	0.0147431	NA	NA	NA	NA	NA	NA
Serf1	19.1043	1.29837	0.407801	3.18385	0.00145333	0.0394143	NA	NA	NA	NA	NA	NA
Calhm6	38.9516	1.30161	0.63131	2.06177	0.0392299	0.253788	NA	NA	NA	NA	NA	NA
Ccdc3	12.8892	1.30214	0.438799	2.96752	0.00300217	0.0576567	NA	NA	NA	NA	NA	NA
Tmem102	7.71211	1.30238	0.511911	2.54415	0.0109544	0.124008	NA	NA	NA	NA	NA	NA
Sdk1	68.9528	1.30389	0.501373	2.60064	0.00930492	0.11214	NA	NA	NA	NA	NA	NA
Gm5086	8.81549	1.30901	0.569178	2.29982	0.0214581	0.179289	NA	NA	NA	NA	NA	NA
Creb3l1	98.4001	1.31038	0.528542	2.47924	0.0131662	0.136998	NA	NA	NA	NA	NA	NA
Epdr1	37.1	1.31315	0.524835	2.50203	0.0123483	0.132117	NA	NA	NA	NA	NA	NA
Tnfaip6	85.3161	1.31456	0.611296	2.15045	0.0315195	0.223228	NA	NA	NA	NA	NA	NA
Gm15309	3.7559	1.31524	0.612262	2.14816	0.0317012	0.223997	NA	NA	NA	NA	NA	NA
Gm15312	3.7559	1.31524	0.612262	2.14816	0.0317012	0.223997	NA	NA	NA	NA	NA	NA
Hoxc9	10.6113	1.31707	0.572751	2.29955	0.0214737	0.179289	NA	NA	NA	NA	NA	NA
Xcl1	8.12081	1.31716	0.61664	2.13603	0.0326774	0.22767	NA	NA	NA	NA	NA	NA
Ngf	122.994	1.31847	0.469039	2.811	0.00493881	0.0769662	NA	NA	NA	NA	NA	NA
Svep1	285.614	1.32059	0.562892	2.34608	0.0189719	0.168245	NA	NA	NA	NA	NA	NA
Epb41l3	75.6263	1.3224	0.471513	2.8046	0.00503789	0.0778945	NA	NA	NA	NA	NA	NA
Ebf2	17.9678	1.32316	0.500756	2.64233	0.00823371	0.103839	NA	NA	NA	NA	NA	NA
Gm30881	3.46901	1.32567	0.648218	2.0451	0.0408449	0.260067	NA	NA	NA	NA	NA	NA
Gm26542	3.76154	1.32629	0.613613	2.16144	0.0306616	0.219764	NA	NA	NA	NA	NA	NA
Afap1l2	28.1392	1.32701	0.357754	3.70927	0.000207858	0.0127036	NA	NA	NA	NA	NA	NA
Igsf10	70.4212	1.32769	0.515639	2.57484	0.0100286	0.117367	NA	NA	NA	NA	NA	NA
Htr7	19.8645	1.32927	0.441369	3.01169	0.00259794	0.0533788	NA	NA	NA	NA	NA	NA
2010016I18Rik	71.4175	1.32946	0.651585	2.04035	0.041315	0.26152	NA	NA	NA	NA	NA	NA
Ccl8	2903.24	1.32984	0.596372	2.22989	0.0257548	0.197813	NA	NA	NA	NA	NA	NA
Serpina3f	122.145	1.33146	0.623641	2.13498	0.032763	0.228118	NA	NA	NA	NA	NA	NA
Mageh1	21.7017	1.33311	0.439704	3.03183	0.00243079	0.051578	NA	NA	NA	NA	NA	NA
Gm11166	3.35002	1.33373	0.651638	2.04673	0.0406848	0.259668	NA	NA	NA	NA	NA	NA
Egln3	173.558	1.33477	0.546603	2.44193	0.0146088	0.145104	NA	NA	NA	NA	NA	NA
Sorl1	100.181	1.33537	0.274818	4.85911	1.17916e-06	0.000632382	NA	NA	NA	NA	NA	NA
Tcaf2	28.6129	1.33718	0.372802	3.58683	0.000334724	0.0170754	NA	NA	NA	NA	NA	NA
Gucy1a1	28.9112	1.3393	0.387295	3.45809	0.000544025	0.0226661	NA	NA	NA	NA	NA	NA
Ass1	292.059	1.33944	0.431663	3.10297	0.00191586	0.044868	NA	NA	NA	NA	NA	NA
Efhd1	8.0528	1.34	0.570839	2.34742	0.0189039	0.167851	NA	NA	NA	NA	NA	NA
Fzd1	161.054	1.34428	0.330319	4.06964	4.7086e-05	0.00589908	NA	NA	NA	NA	NA	NA
Magix	7.8201	1.34483	0.547107	2.45807	0.0139684	0.141485	NA	NA	NA	NA	NA	NA
Gm5424	178.39	1.34681	0.435101	3.09541	0.00196543	0.0454956	NA	NA	NA	NA	NA	NA
Hopx	21.0097	1.34716	0.39473	3.41287	0.000642821	0.0246246	NA	NA	NA	NA	NA	NA
Fam131a	27.8441	1.34726	0.351217	3.83597	0.000125072	0.0100114	NA	NA	NA	NA	NA	NA
Sema6c	25.0711	1.34778	0.42812	3.14813	0.00164319	0.041209	NA	NA	NA	NA	NA	NA
Ranbp17	4.03836	1.34783	0.676219	1.99319	0.046241	0.278053	NA	NA	NA	NA	NA	NA
Ccr3	7.6956	1.34897	0.565776	2.38428	0.0171126	0.158233	NA	NA	NA	NA	NA	NA
Adgrd1	207.439	1.34901	0.545041	2.47506	0.0133215	0.137865	NA	NA	NA	NA	NA	NA
Col5a2	2531.45	1.35018	0.523929	2.57704	0.00996517	0.116976	NA	NA	NA	NA	NA	NA
1700048O20Rik	5.46243	1.35156	0.606106	2.22991	0.0257533	0.197813	NA	NA	NA	NA	NA	NA
Hist1h3c	12.3015	1.35617	0.333083	4.07157	4.6697e-05	0.00589908	NA	NA	NA	NA	NA	NA
Pacsin1	8.44793	1.36104	0.532901	2.55402	0.0106486	0.122166	NA	NA	NA	NA	NA	NA
Adcy2	10.9449	1.363	0.560927	2.4299	0.015103	0.1476	NA	NA	NA	NA	NA	NA
Clec9a	20.7575	1.36389	0.352908	3.86471	0.00011122	0.00954846	NA	NA	NA	NA	NA	NA
Pheta2	26.4001	1.3651	0.402302	3.39322	0.000690763	0.0256233	NA	NA	NA	NA	NA	NA
Ccdc8	26.7607	1.3656	0.469239	2.91024	0.00361146	0.0641888	NA	NA	NA	NA	NA	NA
Fbxl13	6.22068	1.36581	0.663934	2.05715	0.0396722	0.25534	NA	NA	NA	NA	NA	NA
Angptl8	3.8117	1.36663	0.673548	2.029	0.0424584	0.26601	NA	NA	NA	NA	NA	NA
Stox2	18.2606	1.36703	0.504059	2.71205	0.00668681	0.0928652	NA	NA	NA	NA	NA	NA
Hbb-bt	2180.28	1.37098	0.518587	2.64369	0.0082008	0.103658	NA	NA	NA	NA	NA	NA
Kcnn1	8.72258	1.37107	0.539567	2.54106	0.0110516	0.124385	NA	NA	NA	NA	NA	NA
Slco2b1	189.11	1.37288	0.42195	3.25366	0.00113928	0.0341182	NA	NA	NA	NA	NA	NA
Adamts2	764.709	1.37555	0.393003	3.50009	0.000465103	0.0207862	NA	NA	NA	NA	NA	NA
BC035044	7.23833	1.38151	0.65076	2.12291	0.0337612	0.232603	NA	NA	NA	NA	NA	NA
Rasl11a	15.8691	1.38552	0.568718	2.43621	0.014842	0.145966	NA	NA	NA	NA	NA	NA
Fam124a	5.90753	1.38596	0.652983	2.12251	0.0337949	0.232659	NA	NA	NA	NA	NA	NA
Lrrc4	32.148	1.38631	0.368137	3.76576	0.000166044	0.0114366	NA	NA	NA	NA	NA	NA
Cd7	7.87436	1.3864	0.577433	2.40097	0.0163517	0.153599	NA	NA	NA	NA	NA	NA
St6galnac5	8.67234	1.38835	0.629131	2.20678	0.0273295	0.20499	NA	NA	NA	NA	NA	NA
Meg3	267.289	1.38974	0.605586	2.29486	0.021741	0.18056	NA	NA	NA	NA	NA	NA
Angpt1	14.3366	1.39012	0.538582	2.58108	0.00984924	0.116155	NA	NA	NA	NA	NA	NA
Gm32688	11.1393	1.39099	0.44669	3.11399	0.00184576	0.0439148	NA	NA	NA	NA	NA	NA
Ccdc80	700.574	1.39116	0.324754	4.28373	1.83789e-05	0.00354741	NA	NA	NA	NA	NA	NA
Ace	334.662	1.39213	0.559743	2.4871	0.012879	0.135432	NA	NA	NA	NA	NA	NA
Lrrc32	195.897	1.39219	0.441794	3.15121	0.00162594	0.041101	NA	NA	NA	NA	NA	NA
Cd24a	59.6832	1.39502	0.490126	2.84626	0.00442364	0.0728288	NA	NA	NA	NA	NA	NA
Klk1b27	6.75832	1.39534	0.554905	2.51455	0.0119183	0.129716	NA	NA	NA	NA	NA	NA
Trim30b	57.9072	1.39633	0.37347	3.73879	0.000184905	0.0119475	NA	NA	NA	NA	NA	NA
H2-DMb1	187.179	1.39645	0.397262	3.5152	0.000439419	0.0200136	NA	NA	NA	NA	NA	NA
AU018091	26.304	1.39766	0.621575	2.24858	0.0245392	0.192756	NA	NA	NA	NA	NA	NA
Adcyap1r1	35.3661	1.39991	0.63279	2.21228	0.0269475	0.203048	NA	NA	NA	NA	NA	NA
St6galnac2	27.4089	1.40224	0.37316	3.75775	0.000171451	0.0115297	NA	NA	NA	NA	NA	NA
Osm	202.369	1.40316	0.437961	3.20385	0.00135605	0.0376327	NA	NA	NA	NA	NA	NA
Fcrla	12.6221	1.40335	0.545636	2.57195	0.0101127	0.118106	NA	NA	NA	NA	NA	NA
Gja4	54.0571	1.40559	0.416377	3.37577	0.00073609	0.0264826	NA	NA	NA	NA	NA	NA
Dpp4	53.2431	1.40565	0.597348	2.35315	0.018615	0.166365	NA	NA	NA	NA	NA	NA
Zfp459	5.21495	1.40662	0.432482	3.25244	0.00114419	0.0341854	NA	NA	NA	NA	NA	NA
Vstm4	38.4487	1.40712	0.44655	3.15109	0.00162663	0.041101	NA	NA	NA	NA	NA	NA
Egfr	141.266	1.41013	0.481357	2.92948	0.00339527	0.0619876	NA	NA	NA	NA	NA	NA
Tppp	10.2016	1.41185	0.651181	2.16814	0.0301478	0.217828	NA	NA	NA	NA	NA	NA
Rsph9	6.51105	1.41271	0.570044	2.47825	0.0132028	0.137129	NA	NA	NA	NA	NA	NA
Mdk	18.199	1.41425	0.501884	2.81789	0.0048341	0.0766263	NA	NA	NA	NA	NA	NA
Asprv1	12.6471	1.41505	0.627518	2.25499	0.0241339	0.191465	NA	NA	NA	NA	NA	NA
Maged2	165.341	1.41687	0.358223	3.95528	7.64445e-05	0.00786772	NA	NA	NA	NA	NA	NA
Hbb-bs	2963.41	1.41714	0.519225	2.72933	0.00634633	0.0903378	NA	NA	NA	NA	NA	NA
Fez1	15.3975	1.42032	0.482309	2.94484	0.00323121	0.0603271	NA	NA	NA	NA	NA	NA
Has2	35.7079	1.42205	0.544807	2.61018	0.00904933	0.110241	NA	NA	NA	NA	NA	NA
Clec14a	145.314	1.42282	0.362141	3.92892	8.53293e-05	0.00843541	NA	NA	NA	NA	NA	NA
Mefv	57.3046	1.4249	0.44042	3.23531	0.0012151	0.0353388	NA	NA	NA	NA	NA	NA
Lingo1	8.50835	1.42642	0.575188	2.47991	0.0131415	0.136916	NA	NA	NA	NA	NA	NA
Armcx4	66.0895	1.42668	0.352499	4.04734	5.18036e-05	0.00624424	NA	NA	NA	NA	NA	NA
Ly6c2	855.132	1.42984	0.584286	2.44716	0.0143988	0.144002	NA	NA	NA	NA	NA	NA
Lox	997.654	1.42994	0.719215	1.98819	0.0467902	0.28014	NA	NA	NA	NA	NA	NA
Rsph1	8.9524	1.43213	0.687412	2.08337	0.0372178	0.245888	NA	NA	NA	NA	NA	NA
Serpina3g	814.833	1.43329	0.642643	2.23031	0.0257271	0.197755	NA	NA	NA	NA	NA	NA
Gm20517	4.8549	1.43501	0.529426	2.7105	0.00671824	0.0931607	NA	NA	NA	NA	NA	NA
Serpina3e-ps	46.3123	1.43564	0.595726	2.4099	0.0159571	0.151853	NA	NA	NA	NA	NA	NA
Zfp503	27.6249	1.43815	0.49403	2.91105	0.00360215	0.0641888	NA	NA	NA	NA	NA	NA
Aldh1a3	39.1147	1.43899	0.569988	2.52459	0.0115833	0.127756	NA	NA	NA	NA	NA	NA
Cygb	204.148	1.44129	0.388783	3.70719	0.000209572	0.0127708	NA	NA	NA	NA	NA	NA
Samd11	8.23164	1.44226	0.613054	2.35258	0.0186436	0.166365	NA	NA	NA	NA	NA	NA
Klra17	11.1583	1.44286	0.591644	2.43874	0.0147387	0.145575	NA	NA	NA	NA	NA	NA
Vgll3	63.2842	1.44417	0.554597	2.604	0.00921426	0.111235	NA	NA	NA	NA	NA	NA
Plpp3	293.307	1.446	0.405975	3.5618	0.000368315	0.018039	NA	NA	NA	NA	NA	NA
Ptpru	4.95625	1.44637	0.646992	2.23553	0.0253823	0.196201	NA	NA	NA	NA	NA	NA
Loxl1	666.851	1.44692	0.540344	2.67778	0.00741123	0.0983214	NA	NA	NA	NA	NA	NA
Fam221a	5.09703	1.44725	0.537147	2.69433	0.00705306	0.0957003	NA	NA	NA	NA	NA	NA
Ndn	38.9503	1.44876	0.570249	2.54057	0.0110672	0.12443	NA	NA	NA	NA	NA	NA
Gulp1	9.75522	1.44988	0.510292	2.84127	0.00449343	0.0734404	NA	NA	NA	NA	NA	NA
Gm44154	5.73203	1.45491	0.479553	3.03388	0.00241434	0.0515108	NA	NA	NA	NA	NA	NA
Zfp354c	12.4226	1.45631	0.512601	2.84102	0.00449688	0.0734404	NA	NA	NA	NA	NA	NA
Dio3os	22.1636	1.45751	0.649185	2.24513	0.0247597	0.193496	NA	NA	NA	NA	NA	NA
Hoxc8	15.857	1.45857	0.620879	2.3492	0.0188137	0.167396	NA	NA	NA	NA	NA	NA
Hpgd	29.3058	1.4607	0.640605	2.28019	0.0225965	0.184592	NA	NA	NA	NA	NA	NA
Crispld2	114.928	1.46244	0.697192	2.09761	0.0359392	0.241304	NA	NA	NA	NA	NA	NA
Lrrn2	8.17524	1.46351	0.673059	2.17441	0.0296742	0.215349	NA	NA	NA	NA	NA	NA
Emx2	8.16269	1.46451	0.598262	2.44794	0.0143677	0.143891	NA	NA	NA	NA	NA	NA
2900005J15Rik	5.31162	1.46763	0.575252	2.55127	0.010733	0.122516	NA	NA	NA	NA	NA	NA
Slc4a4	16.9919	1.47244	0.587417	2.50663	0.0121888	0.130934	NA	NA	NA	NA	NA	NA
Triqk	6.18763	1.47279	0.634639	2.32068	0.0203041	0.174156	NA	NA	NA	NA	NA	NA
Fgf9	15.1378	1.4753	0.402642	3.66405	0.000248258	0.0140123	NA	NA	NA	NA	NA	NA
Hlf	94.0486	1.47879	0.510689	2.89568	0.00378339	0.0662163	NA	NA	NA	NA	NA	NA
Mgst1	192.748	1.47998	0.436184	3.393	0.000691305	0.0256233	NA	NA	NA	NA	NA	NA
Ces1g	153.529	1.48153	0.605843	2.44541	0.0144688	0.144432	NA	NA	NA	NA	NA	NA
BC034090	20.8983	1.48328	0.488886	3.034	0.00241337	0.0515108	NA	NA	NA	NA	NA	NA
Limch1	7.79108	1.4836	0.525272	2.82444	0.00473631	0.0757852	NA	NA	NA	NA	NA	NA
Emid1	28.4218	1.48588	0.39479	3.76372	0.000167402	0.0114366	NA	NA	NA	NA	NA	NA
Postn	1508.71	1.48676	0.637056	2.33379	0.0196065	0.171061	NA	NA	NA	NA	NA	NA
Gstt1	18.9199	1.48781	0.683615	2.17639	0.029526	0.214563	NA	NA	NA	NA	NA	NA
Mab21l1	3.08901	1.48795	0.71577	2.07881	0.037635	NA	NA	NA	NA	NA	NA	NA
Ogn	3236.6	1.49127	0.673764	2.21335	0.0268737	0.202813	NA	NA	NA	NA	NA	NA
Pcsk9	8.14249	1.49148	0.669708	2.22706	0.0259435	0.198752	NA	NA	NA	NA	NA	NA
Zfp521	42.199	1.49192	0.407097	3.66478	0.000247555	0.014012	NA	NA	NA	NA	NA	NA
Mapk15	5.68203	1.4921	0.618666	2.4118	0.0158742	0.151482	NA	NA	NA	NA	NA	NA
Ciita	56.1012	1.49734	0.465836	3.2143	0.00130763	0.0368961	NA	NA	NA	NA	NA	NA
Pcp4l1	10.2404	1.49797	0.525549	2.85029	0.0043679	0.0724672	NA	NA	NA	NA	NA	NA
Hist4h4	2.57844	1.50289	0.731765	2.05378	0.0399967	NA	NA	NA	NA	NA	NA	NA
Fam13c	20.2051	1.50324	0.421715	3.56459	0.000364421	0.0179302	NA	NA	NA	NA	NA	NA
Tspan2	14.2586	1.50383	0.38364	3.9199	8.85851e-05	0.00859598	NA	NA	NA	NA	NA	NA
Ripply3	4.16694	1.50681	0.669388	2.25102	0.0243841	0.192524	NA	NA	NA	NA	NA	NA
Rps4l	35.7737	1.50833	0.445176	3.38815	0.000703645	0.0259357	NA	NA	NA	NA	NA	NA
Gpc6	13.124	1.50851	0.731376	2.06256	0.0391543	0.253545	NA	NA	NA	NA	NA	NA
Gm23964	4.38477	1.51029	0.594451	2.54064	0.0110649	0.12443	NA	NA	NA	NA	NA	NA
Stxbp6	19.0788	1.51146	0.49537	3.05117	0.00227951	0.0497457	NA	NA	NA	NA	NA	NA
Atp6v0a4	3.30051	1.5128	0.682819	2.21552	0.0267242	0.202289	NA	NA	NA	NA	NA	NA
Gm17911	2.83175	1.51497	0.757606	1.99968	0.0455347	NA	NA	NA	NA	NA	NA	NA
Wnt11	5.13855	1.51652	0.742212	2.04325	0.041028	0.260626	NA	NA	NA	NA	NA	NA
Ndrg4	25.8318	1.51721	0.58236	2.60529	0.00917974	0.111131	NA	NA	NA	NA	NA	NA
Fxyd2	15.4744	1.51945	0.471004	3.22599	0.00125537	0.0360511	NA	NA	NA	NA	NA	NA
Auts2	17.1802	1.52032	0.500977	3.03471	0.00240764	0.0515108	NA	NA	NA	NA	NA	NA
Tarm1	31.6337	1.52063	0.641832	2.3692	0.0178267	0.162103	NA	NA	NA	NA	NA	NA
Ccn4	176.34	1.52489	0.424951	3.5884	0.000332719	0.0170753	NA	NA	NA	NA	NA	NA
Gm2629	2.28303	1.52984	0.73861	2.07124	0.0383368	NA	NA	NA	NA	NA	NA	NA
Ednrb	424.094	1.53114	0.314731	4.86491	1.14507e-06	0.000629847	NA	NA	NA	NA	NA	NA
Fmo1	20.3062	1.53503	0.506076	3.0332	0.00241973	0.0515108	NA	NA	NA	NA	NA	NA
Cd209a	31.9391	1.53671	0.488166	3.14792	0.00164436	0.041209	NA	NA	NA	NA	NA	NA
Spon2	287.378	1.53751	0.608757	2.52566	0.0115483	0.127589	NA	NA	NA	NA	NA	NA
Arhgef16	3.96179	1.53773	0.680264	2.26049	0.0237909	0.189889	NA	NA	NA	NA	NA	NA
Hrc	6.73537	1.54139	0.737486	2.09006	0.0366121	0.243489	NA	NA	NA	NA	NA	NA
Coro2b	33.8928	1.5443	0.342953	4.50294	6.70198e-06	0.00196119	NA	NA	NA	NA	NA	NA
Enpep	33.1063	1.54613	0.616323	2.50864	0.0121198	0.13071	NA	NA	NA	NA	NA	NA
H2-Ab1	1053.31	1.54643	0.541041	2.85825	0.0042598	0.0712761	NA	NA	NA	NA	NA	NA
Ncr3-ps	3.52019	1.5486	0.660848	2.34336	0.0191109	0.168711	NA	NA	NA	NA	NA	NA
Galnt16	56.1399	1.55311	0.751228	2.06743	0.0386936	0.251794	NA	NA	NA	NA	NA	NA
Dntt	3.07657	1.55401	0.69378	2.23992	0.0250959	NA	NA	NA	NA	NA	NA	NA
Rnase6	40.1249	1.55463	0.418438	3.71532	0.000202948	0.0125705	NA	NA	NA	NA	NA	NA
E330013P04Rik	24.6114	1.55583	0.490143	3.17424	0.00150229	0.0398523	NA	NA	NA	NA	NA	NA
Cmah	49.0606	1.559	0.408814	3.81346	0.000137035	0.0106083	NA	NA	NA	NA	NA	NA
Ptgfr	18.8281	1.56066	0.722141	2.16116	0.0306828	0.219769	NA	NA	NA	NA	NA	NA
Vangl2	15.7899	1.56184	0.500869	3.11827	0.00181918	0.0436261	NA	NA	NA	NA	NA	NA
Ccr2	944.973	1.5626	0.335518	4.65727	3.20433e-06	0.00122749	NA	NA	NA	NA	NA	NA
Serpina1e	23.5037	1.56503	0.406171	3.85314	0.000116614	0.0096087	NA	NA	NA	NA	NA	NA
Hoxc10	8.98517	1.56509	0.617532	2.53443	0.0112629	0.125864	NA	NA	NA	NA	NA	NA
Npas2	3.02702	1.56613	0.710715	2.2036	0.0275528	NA	NA	NA	NA	NA	NA	NA
Gpm6b	74.7189	1.56684	0.520893	3.00799	0.0026298	0.0538821	NA	NA	NA	NA	NA	NA
Grem2	128.037	1.56786	0.48214	3.25189	0.00114642	0.0342043	NA	NA	NA	NA	NA	NA
Lrp3	22.8298	1.56907	0.544687	2.88069	0.00396808	0.0682474	NA	NA	NA	NA	NA	NA
Galnt17	35.1695	1.5694	0.545342	2.87782	0.0040043	0.068501	NA	NA	NA	NA	NA	NA
Il6	28.5724	1.57122	0.555097	2.83053	0.00464717	0.0748993	NA	NA	NA	NA	NA	NA
Col28a1	22.5701	1.57131	0.50764	3.09533	0.00196594	0.0454956	NA	NA	NA	NA	NA	NA
Tcf7l1	27.8493	1.57385	0.483477	3.25528	0.00113282	0.0340352	NA	NA	NA	NA	NA	NA
S1pr3	152.96	1.57385	0.537672	2.92717	0.00342067	0.0622921	NA	NA	NA	NA	NA	NA
Bicc1	170.732	1.57605	0.472121	3.33823	0.000843152	0.0283945	NA	NA	NA	NA	NA	NA
Klk1	45.2423	1.57818	0.458341	3.44324	0.000574779	0.0234291	NA	NA	NA	NA	NA	NA
Rdh12	22.9696	1.57857	0.57095	2.76482	0.00569539	0.0840285	NA	NA	NA	NA	NA	NA
Lrrc17	75.5281	1.57956	0.720876	2.19116	0.0284399	0.209838	NA	NA	NA	NA	NA	NA
Rhov	21.5192	1.58067	0.593251	2.66443	0.00771193	0.100241	NA	NA	NA	NA	NA	NA
Col3a1	30514.4	1.5808	0.427981	3.69362	0.000221085	0.0131311	NA	NA	NA	NA	NA	NA
Efemp1	122.375	1.58335	0.69984	2.26245	0.0236699	0.189607	NA	NA	NA	NA	NA	NA
H2-Aa	1254.88	1.58699	0.499278	3.17857	0.00148005	0.0396379	NA	NA	NA	NA	NA	NA
Tspan12	36.6026	1.59194	0.365806	4.35186	1.34986e-05	0.00286704	NA	NA	NA	NA	NA	NA
Fcgbp	16.084	1.59302	0.723578	2.20159	0.0276944	0.206931	NA	NA	NA	NA	NA	NA
Clec4b1	11.8348	1.59324	0.518287	3.07405	0.00211177	0.0477867	NA	NA	NA	NA	NA	NA
Syt5	14.9472	1.59354	0.589828	2.70171	0.00689837	0.0945583	NA	NA	NA	NA	NA	NA
Trnp1	10.2683	1.59565	0.573338	2.78309	0.00538434	0.081131	NA	NA	NA	NA	NA	NA
Pi15	11.2031	1.59682	0.573356	2.78504	0.00535212	0.0810627	NA	NA	NA	NA	NA	NA
Cd177	14.8168	1.597	0.628114	2.54253	0.0110054	0.124061	NA	NA	NA	NA	NA	NA
5930403N24Rik	3.78058	1.59921	0.722378	2.21381	0.0268418	0.20275	NA	NA	NA	NA	NA	NA
Mmp23	79.7766	1.60354	0.646508	2.48031	0.0131268	0.136916	NA	NA	NA	NA	NA	NA
Hdc	170.585	1.60401	0.563463	2.84669	0.00441763	0.0727858	NA	NA	NA	NA	NA	NA
Cadm2	8.45125	1.60796	0.646129	2.4886	0.0128246	0.13537	NA	NA	NA	NA	NA	NA
Sycp2	3.68457	1.60829	0.765693	2.10043	0.035691	0.240315	NA	NA	NA	NA	NA	NA
Pla2g2d	8.7284	1.60966	0.506733	3.17655	0.00149037	0.039716	NA	NA	NA	NA	NA	NA
Smarca1	10.0543	1.6121	0.628548	2.5648	0.0103236	0.119644	NA	NA	NA	NA	NA	NA
Begain	8.63284	1.61384	0.590703	2.73207	0.00629386	0.0899317	NA	NA	NA	NA	NA	NA
Agtr1a	22.3326	1.62213	0.536247	3.02498	0.00248654	0.0521741	NA	NA	NA	NA	NA	NA
H2-Eb1	837.525	1.62517	0.50681	3.20667	0.0013428	0.037385	NA	NA	NA	NA	NA	NA
L3hypdh	17.2719	1.6268	0.474897	3.42559	0.000613466	0.0240195	NA	NA	NA	NA	NA	NA
Gm9733	6.31639	1.62707	0.541792	3.00312	0.00267223	0.0545431	NA	NA	NA	NA	NA	NA
Grrp1	60.7703	1.62916	0.416813	3.90861	9.28301e-05	0.00869604	NA	NA	NA	NA	NA	NA
Sox12	19.6355	1.62946	0.554466	2.9388	0.00329485	0.0609235	NA	NA	NA	NA	NA	NA
Adamts5	91.3554	1.63019	0.481883	3.38297	0.000717072	0.0261724	NA	NA	NA	NA	NA	NA
Gipr	17.7782	1.63094	0.609039	2.67789	0.00740879	0.0983214	NA	NA	NA	NA	NA	NA
Serpina1d	31.7387	1.63829	0.432334	3.78941	0.000151008	0.011056	NA	NA	NA	NA	NA	NA
Ccl3	210.251	1.64184	0.565465	2.90352	0.00368996	0.0649361	NA	NA	NA	NA	NA	NA
Ggt5	86.2494	1.64458	0.481388	3.41633	0.000634717	0.0244891	NA	NA	NA	NA	NA	NA
Tbx18	32.8082	1.64681	0.501484	3.28388	0.00102389	0.0319923	NA	NA	NA	NA	NA	NA
Krt7	19.6887	1.65076	0.752962	2.19236	0.0283535	0.209504	NA	NA	NA	NA	NA	NA
Nfasc	20.3285	1.65157	0.682059	2.42144	0.015459	0.149247	NA	NA	NA	NA	NA	NA
Gprc5c	37.1277	1.65293	0.460454	3.58979	0.000330948	0.0170252	NA	NA	NA	NA	NA	NA
Gabra3	7.50451	1.65371	0.790867	2.09101	0.0365275	0.24321	NA	NA	NA	NA	NA	NA
Chl1	157.135	1.65404	0.623336	2.65353	0.00796537	0.102075	NA	NA	NA	NA	NA	NA
Clec1b	4.53038	1.65595	0.800145	2.06956	0.0384935	0.251374	NA	NA	NA	NA	NA	NA
Zfp423	45.6348	1.662	0.484782	3.42835	0.000607271	0.0240195	NA	NA	NA	NA	NA	NA
Thbd	243.797	1.66469	0.424563	3.92094	8.82055e-05	0.00859598	NA	NA	NA	NA	NA	NA
Efs	24.5069	1.66679	0.626327	2.66121	0.00778596	0.100848	NA	NA	NA	NA	NA	NA
Tbxa2r	14.6993	1.67109	0.530511	3.14996	0.00163294	0.041163	NA	NA	NA	NA	NA	NA
Rai2	3.0415	1.67226	0.842452	1.98499	0.0471451	NA	NA	NA	NA	NA	NA	NA
Hist1h1b	4.96604	1.67708	0.544462	3.08026	0.00206822	0.04708	NA	NA	NA	NA	NA	NA
Sod3	284.369	1.67715	0.731158	2.29383	0.0218001	0.180841	NA	NA	NA	NA	NA	NA
Tmem98	37.2018	1.68393	0.533753	3.15489	0.00160561	0.041101	NA	NA	NA	NA	NA	NA
Ngfr	5.61673	1.6859	0.760708	2.21623	0.0266758	0.202174	NA	NA	NA	NA	NA	NA
Adh1	23.3273	1.68658	0.573256	2.9421	0.00325991	0.0606168	NA	NA	NA	NA	NA	NA
Gpx3	1095.26	1.695	0.560034	3.0266	0.00247318	0.0520653	NA	NA	NA	NA	NA	NA
H2-Ea-ps	573.848	1.69566	0.572018	2.96434	0.00303332	0.0579953	NA	NA	NA	NA	NA	NA
Adamtsl2	8.72645	1.69605	0.788523	2.15093	0.031482	0.223194	NA	NA	NA	NA	NA	NA
Svopl	3.60297	1.69739	0.658772	2.5766	0.00997783	0.117007	NA	NA	NA	NA	NA	NA
Dclk1	73.3007	1.69915	0.569624	2.98293	0.00285506	0.0563967	NA	NA	NA	NA	NA	NA
Tmem45a	86.1771	1.70053	0.67625	2.51464	0.0119153	0.129716	NA	NA	NA	NA	NA	NA
Ccl1	1.94008	1.70167	0.832527	2.04398	0.0409557	NA	NA	NA	NA	NA	NA	NA
Heph	15.6279	1.70211	0.533037	3.19322	0.00140694	0.0385462	NA	NA	NA	NA	NA	NA
Mapk13	6.37892	1.70314	0.710965	2.39553	0.0165963	0.15518	NA	NA	NA	NA	NA	NA
Serpina1b	67.082	1.70498	0.417667	4.08216	4.46187e-05	0.00589908	NA	NA	NA	NA	NA	NA
Cox6b2	5.7699	1.70751	0.563079	3.03245	0.00242577	0.0515734	NA	NA	NA	NA	NA	NA
Aif1l	45.5038	1.70791	0.529929	3.2229	0.001269	0.036172	NA	NA	NA	NA	NA	NA
Sntb1	9.17993	1.71127	0.623904	2.74285	0.0060909	0.0883448	NA	NA	NA	NA	NA	NA
Daam2	49.5685	1.71186	0.369672	4.63076	3.64328e-06	0.00130904	NA	NA	NA	NA	NA	NA
Srpx2	68.0834	1.71238	0.715205	2.39426	0.0166542	0.155536	NA	NA	NA	NA	NA	NA
Art3	47.7268	1.71317	0.388305	4.41192	1.02457e-05	0.00246582	NA	NA	NA	NA	NA	NA
Gpr153	162.001	1.72035	0.550534	3.12486	0.00177887	0.0431741	NA	NA	NA	NA	NA	NA
Lum	544.815	1.72166	0.560012	3.07432	0.0021098	0.0477867	NA	NA	NA	NA	NA	NA
Sel1l3	64.0746	1.72491	0.444467	3.88084	0.000104096	0.00924678	NA	NA	NA	NA	NA	NA
1700034P13Rik	3.92974	1.72721	0.642337	2.68895	0.00716774	0.0967668	NA	NA	NA	NA	NA	NA
Kank4	4.1604	1.7283	0.797998	2.1658	0.0303267	0.218355	NA	NA	NA	NA	NA	NA
Slit1	10.3787	1.73127	0.730854	2.36883	0.0178444	0.162103	NA	NA	NA	NA	NA	NA
Gm8023	4.22354	1.73349	0.881611	1.96628	0.0492668	0.28863	NA	NA	NA	NA	NA	NA
Kcne4	36.5713	1.73852	0.546489	3.18126	0.00146638	0.0395397	NA	NA	NA	NA	NA	NA
Syt15	46.1646	1.73884	0.507419	3.42683	0.000610676	0.0240195	NA	NA	NA	NA	NA	NA
Wfdc18	5.02524	1.74062	0.756518	2.30083	0.0214011	0.179132	NA	NA	NA	NA	NA	NA
Chsy3	6.5096	1.74108	0.62558	2.78315	0.0053834	0.081131	NA	NA	NA	NA	NA	NA
Pcsk5	155.339	1.74256	0.742163	2.34795	0.0188773	0.167753	NA	NA	NA	NA	NA	NA
Srpk3	3.28384	1.74676	0.845041	2.06707	0.0387279	NA	NA	NA	NA	NA	NA	NA
P4htm	5.68238	1.74688	0.723353	2.41497	0.0157363	0.150771	NA	NA	NA	NA	NA	NA
Slc40a1	243.264	1.75457	0.532643	3.29409	0.00098742	0.0313345	NA	NA	NA	NA	NA	NA
Il1r2	86.8545	1.75682	0.649979	2.70289	0.0068739	0.0943514	NA	NA	NA	NA	NA	NA
Fndc1	107.545	1.75892	0.727626	2.41735	0.0156341	0.150292	NA	NA	NA	NA	NA	NA
En1	10.7365	1.75918	0.83899	2.09678	0.0360127	0.241571	NA	NA	NA	NA	NA	NA
Gnao1	4.02591	1.76154	0.682761	2.58002	0.00987942	0.116322	NA	NA	NA	NA	NA	NA
Cd300e	24.3614	1.76155	0.519016	3.39402	0.000688747	0.0256233	NA	NA	NA	NA	NA	NA
Prokr2	40.9923	1.76247	0.766064	2.30069	0.0214093	0.179132	NA	NA	NA	NA	NA	NA
Slc6a17	9.30654	1.76397	0.613475	2.87538	0.00403544	0.0688142	NA	NA	NA	NA	NA	NA
Mmp2	1385.51	1.76651	0.687243	2.57043	0.0101572	0.118356	NA	NA	NA	NA	NA	NA
Htr1b	9.13328	1.76939	0.512464	3.45271	0.000554995	0.0230285	NA	NA	NA	NA	NA	NA
Ephx3	9.48002	1.77002	0.607007	2.91598	0.00354575	0.0636515	NA	NA	NA	NA	NA	NA
Cdkn1c	7.7087	1.772	0.647961	2.73473	0.00624318	0.0893454	NA	NA	NA	NA	NA	NA
Rtn4rl2	64.4296	1.77213	0.514723	3.44287	0.000575571	0.0234291	NA	NA	NA	NA	NA	NA
Bcl11a	7.80646	1.77265	0.509973	3.47596	0.000509023	0.0221247	NA	NA	NA	NA	NA	NA
Gm9788	6.58631	1.77564	0.901938	1.96869	0.0489885	0.287446	NA	NA	NA	NA	NA	NA
Moxd1	28.5258	1.77707	0.665315	2.67103	0.00756198	0.0992168	NA	NA	NA	NA	NA	NA
Ndrg2	39.974	1.77796	0.600509	2.96075	0.0030689	0.0584551	NA	NA	NA	NA	NA	NA
Srpx	59.2128	1.7788	0.557397	3.19126	0.00141655	0.0386613	NA	NA	NA	NA	NA	NA
Aspn	1353.13	1.78454	0.740543	2.40977	0.0159626	0.151853	NA	NA	NA	NA	NA	NA
Usp13	15.5941	1.78527	0.576326	3.09768	0.00195042	0.0453876	NA	NA	NA	NA	NA	NA
Ccbe1	29.0182	1.78725	0.678677	2.63344	0.00845252	0.105666	NA	NA	NA	NA	NA	NA
Capn3	3.95771	1.78958	0.734253	2.43728	0.0147984	0.14572	NA	NA	NA	NA	NA	NA
Olfml2a	43.4272	1.7908	0.509727	3.51324	0.00044267	0.020119	NA	NA	NA	NA	NA	NA
Dtx1	2.60291	1.7919	0.791695	2.26337	0.0236129	NA	NA	NA	NA	NA	NA	NA
Col10a1	240.223	1.79803	0.893222	2.01297	0.0441183	0.27126	NA	NA	NA	NA	NA	NA
Macc1	6.54943	1.79934	0.682706	2.6356	0.0083988	0.105302	NA	NA	NA	NA	NA	NA
Nos2	270.071	1.80352	0.545068	3.30879	0.00093699	0.0304175	NA	NA	NA	NA	NA	NA
Cyp2j9	3.39223	1.80387	0.697101	2.58767	0.00966266	0.114902	NA	NA	NA	NA	NA	NA
Muc2	6.33386	1.80422	0.676367	2.66751	0.00764158	0.0996614	NA	NA	NA	NA	NA	NA
Nts	30.2881	1.80684	0.464692	3.88825	0.000100968	0.00910067	NA	NA	NA	NA	NA	NA
Tlr11	5.99277	1.80762	0.509871	3.54525	0.000392244	0.0188091	NA	NA	NA	NA	NA	NA
Nrep	111.912	1.80786	0.416724	4.33825	1.43619e-05	0.00296242	NA	NA	NA	NA	NA	NA
Ccl11	230.761	1.80951	0.620405	2.91665	0.00353808	0.0636202	NA	NA	NA	NA	NA	NA
Rarres2	1113.81	1.81148	0.659477	2.74685	0.00601711	0.0878686	NA	NA	NA	NA	NA	NA
Pcolce2	30.1445	1.8123	0.712743	2.54271	0.0109995	0.124061	NA	NA	NA	NA	NA	NA
Ret	24.8113	1.81504	0.637521	2.84703	0.0044129	0.072782	NA	NA	NA	NA	NA	NA
Lpl	204.79	1.81806	0.676811	2.68621	0.00722679	0.0971184	NA	NA	NA	NA	NA	NA
Trp63	11.8628	1.82337	0.785977	2.31987	0.0203477	0.17433	NA	NA	NA	NA	NA	NA
Cacna1g	22.5316	1.82343	0.782197	2.33117	0.0197447	0.171691	NA	NA	NA	NA	NA	NA
Btnl2	3.36445	1.83863	0.861863	2.13332	0.0328987	0.228766	NA	NA	NA	NA	NA	NA
Gm9540	2.01842	1.84211	0.905247	2.03493	0.0418582	NA	NA	NA	NA	NA	NA	NA
Mrgpra2b	10.2848	1.84457	0.842317	2.18987	0.0285334	0.210271	NA	NA	NA	NA	NA	NA
Eps8l1	2.64942	1.84517	0.938046	1.96704	0.0491786	NA	NA	NA	NA	NA	NA	NA
Frem1	21.8696	1.84658	0.580485	3.1811	0.00146716	0.0395397	NA	NA	NA	NA	NA	NA
Nsg1	44.1356	1.8521	0.645127	2.8709	0.00409301	0.0694098	NA	NA	NA	NA	NA	NA
Pdk4	14.9489	1.85652	0.641627	2.89346	0.00381022	0.0665069	NA	NA	NA	NA	NA	NA
Cpxm2	11.2389	1.85715	0.839152	2.21313	0.0268885	0.202817	NA	NA	NA	NA	NA	NA
Col24a1	33.2865	1.86158	0.499558	3.72645	0.000194199	0.0123433	NA	NA	NA	NA	NA	NA
Tcf24	5.91638	1.86341	0.590855	3.15375	0.00161185	0.041101	NA	NA	NA	NA	NA	NA
Draxin	22.5233	1.86732	0.482402	3.87088	0.000108442	0.00947308	NA	NA	NA	NA	NA	NA
Col1a1	18590.8	1.8712	0.494476	3.78421	0.000154197	0.0111375	NA	NA	NA	NA	NA	NA
Gpr135	3.82013	1.87346	0.835137	2.24329	0.0248779	0.194065	NA	NA	NA	NA	NA	NA
Mrgpra2a	8.88315	1.87376	0.86367	2.16953	0.0300425	0.217433	NA	NA	NA	NA	NA	NA
Tril	16.8293	1.87805	0.578555	3.24611	0.00116994	0.0346173	NA	NA	NA	NA	NA	NA
Rcn3	553.969	1.87863	0.51144	3.67322	0.00023951	0.01372	NA	NA	NA	NA	NA	NA
Ifitm6	36.341	1.88126	0.471372	3.99103	6.57873e-05	0.0071638	NA	NA	NA	NA	NA	NA
Hmox1	6046.63	1.8829	0.499026	3.77316	0.000161193	0.0113747	NA	NA	NA	NA	NA	NA
Arhgdig	3.96013	1.88332	0.725454	2.59605	0.00943017	0.113078	NA	NA	NA	NA	NA	NA
Abca8a	18.4593	1.88957	0.695173	2.71814	0.0065651	0.0919773	NA	NA	NA	NA	NA	NA
Il1f9	22.0016	1.89086	0.746111	2.53429	0.0112676	0.125864	NA	NA	NA	NA	NA	NA
Gas1	166.737	1.89273	0.636719	2.97262	0.00295265	0.0571718	NA	NA	NA	NA	NA	NA
Cyp7b1	90.9928	1.89806	0.607847	3.1226	0.00179263	0.0432719	NA	NA	NA	NA	NA	NA
Rbp4	29.5562	1.902	0.913326	2.0825	0.0372971	0.246105	NA	NA	NA	NA	NA	NA
Slc1a3	24.2729	1.91599	0.742305	2.58114	0.00984743	0.116155	NA	NA	NA	NA	NA	NA
Gm15991	3.05831	1.92077	0.870812	2.20572	0.0274037	NA	NA	NA	NA	NA	NA	NA
Pth1r	28.1022	1.9218	0.522841	3.67569	0.000237204	0.01372	NA	NA	NA	NA	NA	NA
Papln	6.16009	1.92504	0.783782	2.45609	0.0140456	0.141848	NA	NA	NA	NA	NA	NA
Il12a	3.04863	1.92775	0.91072	2.11673	0.0342828	NA	NA	NA	NA	NA	NA	NA
Serpina3m	30.67	1.93418	0.757754	2.55251	0.0106948	0.122296	NA	NA	NA	NA	NA	NA
Steap4	152.412	1.94182	0.574643	3.37917	0.00072704	0.0263454	NA	NA	NA	NA	NA	NA
Cpxm1	1143.38	1.94579	0.735505	2.64552	0.00815661	0.103413	NA	NA	NA	NA	NA	NA
Angpt4	19.2954	1.95263	0.579276	3.37081	0.000749482	0.0267074	NA	NA	NA	NA	NA	NA
Inava	11.0968	1.95498	0.767382	2.5476	0.0108467	0.123309	NA	NA	NA	NA	NA	NA
Dppa2	20.0264	1.95796	0.874194	2.23974	0.025108	0.195049	NA	NA	NA	NA	NA	NA
T2	2.81702	1.95816	0.880155	2.22479	0.026095	NA	NA	NA	NA	NA	NA	NA
Gm50268	1.87999	1.95878	0.933898	2.09743	0.0359558	NA	NA	NA	NA	NA	NA	NA
3830417A13Rik	7.73442	1.96047	0.617027	3.17728	0.00148665	0.039716	NA	NA	NA	NA	NA	NA
Gm15079	9.98867	1.96167	0.80908	2.42457	0.0153265	0.148731	NA	NA	NA	NA	NA	NA
Cyp4b1	53.8646	1.96501	0.531596	3.69643	0.000218649	0.0130653	NA	NA	NA	NA	NA	NA
Lgi2	84.1157	1.96725	0.783994	2.50927	0.012098	0.13071	NA	NA	NA	NA	NA	NA
Nbl1	237.395	1.97929	0.634175	3.12105	0.00180207	0.0433386	NA	NA	NA	NA	NA	NA
Capn6	39.8653	1.9886	0.683207	2.91069	0.00360637	0.0641888	NA	NA	NA	NA	NA	NA
Aff3	4.07774	1.99212	0.717796	2.77533	0.00551453	0.0820942	NA	NA	NA	NA	NA	NA
Armh4	43.5311	1.99259	0.644253	3.09288	0.00198227	0.0456753	NA	NA	NA	NA	NA	NA
Serpina3c	16.8556	1.99442	0.816303	2.44323	0.0145563	0.144864	NA	NA	NA	NA	NA	NA
Cthrc1	153.028	1.99539	0.73814	2.70327	0.00686612	0.0943514	NA	NA	NA	NA	NA	NA
Gria3	14.2853	1.99788	0.637464	3.1341	0.00172381	0.0424072	NA	NA	NA	NA	NA	NA
Igf1	152.259	2.00525	0.429529	4.66849	3.03414e-06	0.00120534	NA	NA	NA	NA	NA	NA
AW551984	36.1614	2.01871	0.67212	3.00349	0.00266901	0.0545291	NA	NA	NA	NA	NA	NA
A530020G20Rik	3.19127	2.02444	0.924977	2.18864	0.0286229	NA	NA	NA	NA	NA	NA	NA
Dlk1	25.8731	2.03808	1.03441	1.97029	0.048805	0.286916	NA	NA	NA	NA	NA	NA
Ppbp	144.915	2.04542	0.674631	3.03191	0.0024301	0.051578	NA	NA	NA	NA	NA	NA
Eln	129.456	2.04918	0.855984	2.39394	0.0166683	0.1556	NA	NA	NA	NA	NA	NA
Gm21762	16.4366	2.05281	0.537601	3.81847	0.000134282	0.010475	NA	NA	NA	NA	NA	NA
Gm15056	9.51432	2.05342	0.974304	2.10758	0.0350677	0.237835	NA	NA	NA	NA	NA	NA
Sema3c	31.7921	2.05969	0.936893	2.19843	0.0279185	0.207472	NA	NA	NA	NA	NA	NA
Ptgis	132.616	2.06236	0.61306	3.36405	0.000768085	0.0267918	NA	NA	NA	NA	NA	NA
Slpi	67.6816	2.06349	0.507117	4.06906	4.72024e-05	0.00589908	NA	NA	NA	NA	NA	NA
Olfr433	2.42006	2.06761	0.864489	2.39171	0.0167699	NA	NA	NA	NA	NA	NA	NA
Creb3l3	12.2063	2.06803	0.627487	3.29573	0.000981676	0.0312447	NA	NA	NA	NA	NA	NA
Cyp4f18	41.6045	2.07688	0.557887	3.72276	0.000197055	0.0123433	NA	NA	NA	NA	NA	NA
Klk1b5	6.78813	2.08361	0.642573	3.2426	0.00118443	0.0348538	NA	NA	NA	NA	NA	NA
C1qtnf2	18.354	2.08659	0.669329	3.11743	0.00182432	0.0436779	NA	NA	NA	NA	NA	NA
Pde9a	8.44906	2.08861	0.596337	3.5024	0.00046108	0.0206495	NA	NA	NA	NA	NA	NA
D13Ertd608e	15.1993	2.10588	0.56739	3.71153	0.000206009	0.0126266	NA	NA	NA	NA	NA	NA
Fbln7	11.2539	2.11447	0.694067	3.0465	0.00231526	0.0501346	NA	NA	NA	NA	NA	NA
Gm10605	2.79118	2.12315	1.00638	2.10969	0.0348851	NA	NA	NA	NA	NA	NA	NA
Il1b	543.334	2.12463	0.69663	3.04986	0.00228947	0.0499123	NA	NA	NA	NA	NA	NA
Slc16a2	59.351	2.1282	0.702205	3.03074	0.00243957	0.051662	NA	NA	NA	NA	NA	NA
Adam23	42.2347	2.1335	0.613829	3.47572	0.00050949	0.0221247	NA	NA	NA	NA	NA	NA
Gm26679	1.69701	2.14492	1.04976	2.04324	0.0410285	NA	NA	NA	NA	NA	NA	NA
Aldh1a1	12.9479	2.14728	0.796516	2.69584	0.00702113	0.0955694	NA	NA	NA	NA	NA	NA
Tcp11x2	33.8012	2.15226	0.994328	2.16454	0.0304231	0.218785	NA	NA	NA	NA	NA	NA
Chdh	5.43489	2.17283	0.628097	3.45939	0.000541408	0.0226523	NA	NA	NA	NA	NA	NA
Gm12505	3.23107	2.17838	0.936987	2.32488	0.0200786	NA	NA	NA	NA	NA	NA	NA
Tcf15	2.12989	2.18021	0.938298	2.32358	0.0201482	NA	NA	NA	NA	NA	NA	NA
Fbln1	249.133	2.18122	0.709815	3.07294	0.00211963	0.0478634	NA	NA	NA	NA	NA	NA
Cxcr2	54.0479	2.18149	0.780434	2.79522	0.00518638	0.0796978	NA	NA	NA	NA	NA	NA
Sarm1	6.42384	2.1899	0.79988	2.73779	0.0061854	0.088903	NA	NA	NA	NA	NA	NA
Gfra1	58.3433	2.19748	0.759777	2.89227	0.00382468	0.0667049	NA	NA	NA	NA	NA	NA
Wnt2	14.9021	2.20348	0.940045	2.34402	0.0190774	0.168664	NA	NA	NA	NA	NA	NA
Adgrg2	4.37426	2.20349	0.872605	2.52518	0.0115639	0.127608	NA	NA	NA	NA	NA	NA
Chil1	12.4566	2.2096	0.855696	2.58223	0.00981649	0.116024	NA	NA	NA	NA	NA	NA
Fign	2.4353	2.21056	1.04607	2.1132	0.0345837	NA	NA	NA	NA	NA	NA	NA
Cd209e	4.69562	2.22149	0.97679	2.27428	0.0229492	0.186235	NA	NA	NA	NA	NA	NA
Plagl1	19.6446	2.22477	0.73736	3.01721	0.00255111	0.0528247	NA	NA	NA	NA	NA	NA
Gpr141b	4.387	2.22887	0.75065	2.96925	0.00298531	0.0576029	NA	NA	NA	NA	NA	NA
Ces2g	31.107	2.23444	0.872598	2.56067	0.010447	0.120488	NA	NA	NA	NA	NA	NA
Pdgfrl	36.4945	2.23916	0.716727	3.12415	0.00178321	0.0431754	NA	NA	NA	NA	NA	NA
Entpd3	34.5598	2.23948	0.654742	3.42041	0.00062527	0.0242994	NA	NA	NA	NA	NA	NA
Cpz	34.0243	2.2396	0.652724	3.43116	0.000601011	0.0240091	NA	NA	NA	NA	NA	NA
Ces2e	4.87358	2.24076	0.784787	2.85524	0.00430037	0.0717352	NA	NA	NA	NA	NA	NA
Tmem255b	4.12695	2.24148	0.749935	2.98889	0.00279991	0.0558213	NA	NA	NA	NA	NA	NA
Gpx7	84.4	2.24193	0.604865	3.70649	0.000210148	0.0127708	NA	NA	NA	NA	NA	NA
Prg4	152.647	2.24405	0.902155	2.48743	0.012867	0.135432	NA	NA	NA	NA	NA	NA
Rnf186	1.21106	2.24701	1.09929	2.04406	0.0409474	NA	NA	NA	NA	NA	NA	NA
Pdc	2.31696	2.25225	1.00971	2.23059	0.0257083	NA	NA	NA	NA	NA	NA	NA
Cyp4b1-ps1	1.58497	2.26744	1.08804	2.08397	0.0371629	NA	NA	NA	NA	NA	NA	NA
Dok6	5.65741	2.27633	0.83419	2.72879	0.00635664	0.0903662	NA	NA	NA	NA	NA	NA
Podn	77.6222	2.28232	0.718452	3.17672	0.00148951	0.039716	NA	NA	NA	NA	NA	NA
Ppp1r3g	3.61733	2.28732	0.857645	2.66698	0.00765372	0.0997494	NA	NA	NA	NA	NA	NA
Gpr27	12.6068	2.2882	0.72405	3.16028	0.00157619	0.0406399	NA	NA	NA	NA	NA	NA
Pcdh17	14.3091	2.2942	0.529417	4.33345	1.46789e-05	0.00296385	NA	NA	NA	NA	NA	NA
Itm2a	88.9904	2.29906	0.739388	3.10941	0.00187464	0.0442893	NA	NA	NA	NA	NA	NA
Kng2	21.1157	2.29982	0.667901	3.44335	0.000574545	0.0234291	NA	NA	NA	NA	NA	NA
Dmrt2	2.70366	2.30835	1.08766	2.1223	0.0338126	NA	NA	NA	NA	NA	NA	NA
Tmem136	2.83115	2.30925	0.942879	2.44915	0.0143194	NA	NA	NA	NA	NA	NA	NA
Nat8f7	2.35076	2.32156	1.09993	2.11065	0.0348022	NA	NA	NA	NA	NA	NA	NA
Bmp3	5.03364	2.32246	1.01274	2.29324	0.021834	0.181052	NA	NA	NA	NA	NA	NA
Klk1b21	1.33634	2.32444	1.13299	2.0516	0.0402088	NA	NA	NA	NA	NA	NA	NA
Cyp1b1	157.564	2.33193	0.720807	3.23516	0.00121574	0.0353388	NA	NA	NA	NA	NA	NA
Nr1h4	2.45984	2.34233	1.03326	2.26693	0.0233944	NA	NA	NA	NA	NA	NA	NA
Kynu	4.57527	2.34248	0.722517	3.24211	0.0011865	0.0348667	NA	NA	NA	NA	NA	NA
Gm30717	1.07667	2.34548	1.14767	2.0437	0.0409833	NA	NA	NA	NA	NA	NA	NA
Peg10	14.9156	2.34677	0.605662	3.87471	0.000106752	0.00938538	NA	NA	NA	NA	NA	NA
Cxcl3	213.297	2.34796	0.715034	3.2837	0.00102455	0.0319923	NA	NA	NA	NA	NA	NA
Plch1	8.5579	2.35051	0.899782	2.61231	0.00899328	0.110067	NA	NA	NA	NA	NA	NA
Klk1b24	1.32252	2.35675	1.12751	2.09023	0.0365971	NA	NA	NA	NA	NA	NA	NA
Olfr558	5.82478	2.36792	0.79998	2.95998	0.0030766	0.05851	NA	NA	NA	NA	NA	NA
Lgi3	8.70935	2.37001	0.589932	4.01743	5.88368e-05	0.00674956	NA	NA	NA	NA	NA	NA
Scn7a	32.5283	2.3712	0.876046	2.70671	0.00679546	0.0937109	NA	NA	NA	NA	NA	NA
Vipr2	2.68028	2.373	0.888928	2.66951	0.0075963	NA	NA	NA	NA	NA	NA	NA
Smtnl2	8.58705	2.38298	0.824205	2.89125	0.00383715	0.0667953	NA	NA	NA	NA	NA	NA
Tacstd2	2.86517	2.38892	1.08375	2.2043	0.0275035	NA	NA	NA	NA	NA	NA	NA
Hp	293.585	2.39099	0.881416	2.71267	0.00667444	0.0928535	NA	NA	NA	NA	NA	NA
Hcar2	193.751	2.39981	0.698987	3.43327	0.000596351	0.0239568	NA	NA	NA	NA	NA	NA
Wfikkn2	6.7038	2.40856	0.909506	2.6482	0.0080921	0.102961	NA	NA	NA	NA	NA	NA
Ccn5	128.17	2.41036	0.813757	2.96201	0.00305639	0.0583324	NA	NA	NA	NA	NA	NA
Serpina3n	527.786	2.41107	0.798729	3.01863	0.00253921	0.052822	NA	NA	NA	NA	NA	NA
Gm48709	2.76473	2.4117	0.861294	2.80009	0.00510888	NA	NA	NA	NA	NA	NA	NA
Arxes1	5.87949	2.42156	1.20461	2.01024	0.0444053	0.271992	NA	NA	NA	NA	NA	NA
1700007P06Rik	1.77775	2.43079	1.16867	2.07996	0.0375294	NA	NA	NA	NA	NA	NA	NA
Csta2	9.61671	2.43428	0.724071	3.36194	0.000773964	0.0268104	NA	NA	NA	NA	NA	NA
Cxcl12	622.269	2.44067	0.603339	4.04527	5.22629e-05	0.00624424	NA	NA	NA	NA	NA	NA
Gm12950	1.00446	2.44257	1.21579	2.00904	0.0445331	NA	NA	NA	NA	NA	NA	NA
Gdf10	12.0316	2.45482	0.99207	2.47445	0.0133443	0.137865	NA	NA	NA	NA	NA	NA
3110099E03Rik	1.05727	2.4596	1.12802	2.18046	0.0292234	NA	NA	NA	NA	NA	NA	NA
Nipal2	2.47388	2.46185	1.23855	1.98769	0.0468457	NA	NA	NA	NA	NA	NA	NA
Gm49213	1.13295	2.46447	1.17257	2.10178	0.0355729	NA	NA	NA	NA	NA	NA	NA
Dusp26	3.13653	2.46584	0.846799	2.91196	0.00359174	NA	NA	NA	NA	NA	NA	NA
Itga11	49.8337	2.46601	0.764696	3.22483	0.00126048	0.0360741	NA	NA	NA	NA	NA	NA
Klk1b11	1.8354	2.47016	1.01922	2.42359	0.0153681	NA	NA	NA	NA	NA	NA	NA
Gpr33	1.67297	2.48109	1.0744	2.30929	0.0209277	NA	NA	NA	NA	NA	NA	NA
Cys1	4.12071	2.48116	0.864031	2.87162	0.00408379	0.0693503	NA	NA	NA	NA	NA	NA
Rtl9	9.52093	2.49177	0.927882	2.68543	0.00724359	0.0971184	NA	NA	NA	NA	NA	NA
Fmod	12.3326	2.49455	0.805787	3.09579	0.00196287	0.0454956	NA	NA	NA	NA	NA	NA
Hdx	2.39198	2.49787	0.944588	2.6444	0.00818349	NA	NA	NA	NA	NA	NA	NA
Olfml1	9.24809	2.52641	1.06482	2.37262	0.0176626	0.161646	NA	NA	NA	NA	NA	NA
Dact1	23.257	2.52761	0.644736	3.92039	8.84069e-05	0.00859598	NA	NA	NA	NA	NA	NA
Cstdc4	50.1526	2.5331	0.793137	3.19377	0.00140426	0.038522	NA	NA	NA	NA	NA	NA
Alx4	2.09704	2.53333	1.21895	2.0783	0.0376821	NA	NA	NA	NA	NA	NA	NA
Cd209d	23.8468	2.53737	0.829779	3.05788	0.00222907	0.0492181	NA	NA	NA	NA	NA	NA
Alox12	6.10189	2.5388	0.662176	3.83402	0.000126065	0.0100376	NA	NA	NA	NA	NA	NA
Gabre	5.81462	2.55063	0.744346	3.42668	0.000611015	0.0240195	NA	NA	NA	NA	NA	NA
Mfap2	71.0844	2.56195	0.754749	3.39443	0.000687704	0.0256233	NA	NA	NA	NA	NA	NA
Adrb3	2.63083	2.5649	1.24436	2.06121	0.0392826	NA	NA	NA	NA	NA	NA	NA
Fbn2	12.3884	2.56684	0.817728	3.13899	0.0016953	0.0419949	NA	NA	NA	NA	NA	NA
Tmigd1	1.48616	2.58893	1.12982	2.29145	0.0219374	NA	NA	NA	NA	NA	NA	NA
Clec12b	2.22535	2.59213	1.1032	2.34963	0.0187919	NA	NA	NA	NA	NA	NA	NA
Gm6903	0.848913	2.60563	1.326	1.96503	0.0494105	NA	NA	NA	NA	NA	NA	NA
Brsk2	1.14128	2.61806	1.1486	2.27934	0.0226467	NA	NA	NA	NA	NA	NA	NA
Ddit4l	2.77035	2.62307	1.0229	2.56435	0.010337	NA	NA	NA	NA	NA	NA	NA
Retnlg	18.6576	2.63985	0.866013	3.04828	0.00230154	0.0499792	NA	NA	NA	NA	NA	NA
Fyb2	4.98291	2.63988	0.840855	3.13952	0.00169223	0.0419673	NA	NA	NA	NA	NA	NA
Gm10209	1.47253	2.64051	1.14819	2.2997	0.021465	NA	NA	NA	NA	NA	NA	NA
Siglecf	1.27674	2.64416	1.21537	2.1756	0.0295851	NA	NA	NA	NA	NA	NA	NA
Nat8f6	1.37083	2.64444	1.23574	2.13997	0.0323571	NA	NA	NA	NA	NA	NA	NA
Gm29761	1.61599	2.64556	1.03422	2.55803	0.0105266	NA	NA	NA	NA	NA	NA	NA
Serpinb2	409.44	2.65213	0.934159	2.83906	0.00452468	0.0737564	NA	NA	NA	NA	NA	NA
S100a8	209.034	2.656	0.773836	3.43225	0.000598603	0.0239575	NA	NA	NA	NA	NA	NA
Lmx1a	2.82146	2.66335	1.12986	2.35724	0.0184115	NA	NA	NA	NA	NA	NA	NA
Adamts15	75.8077	2.66401	0.871768	3.05587	0.00224406	0.0493559	NA	NA	NA	NA	NA	NA
Gm15242	2.57067	2.68725	1.13034	2.37738	0.0174363	NA	NA	NA	NA	NA	NA	NA
Fgf23	2.80597	2.70218	1.16007	2.32933	0.0198418	NA	NA	NA	NA	NA	NA	NA
Gm37694	1.03556	2.70643	1.22063	2.21724	0.0266067	NA	NA	NA	NA	NA	NA	NA
Lrrc3b	5.26088	2.70762	0.765074	3.53903	0.000401607	0.0190183	NA	NA	NA	NA	NA	NA
Paqr9	2.50193	2.71207	1.32696	2.04382	0.040971	NA	NA	NA	NA	NA	NA	NA
Aplnr	286.378	2.71278	0.542368	5.00173	5.68186e-07	0.000420301	NA	NA	NA	NA	NA	NA
Dgkg	1.16378	2.72105	1.14967	2.36681	0.0179421	NA	NA	NA	NA	NA	NA	NA
Gm14428	1.08165	2.72544	1.36531	1.99621	0.045911	NA	NA	NA	NA	NA	NA	NA
Nat8f3	3.48707	2.72546	0.884677	3.08075	0.00206483	0.0470719	NA	NA	NA	NA	NA	NA
Gm36107	5.10789	2.7262	0.798509	3.41412	0.00063989	0.0246246	NA	NA	NA	NA	NA	NA
Cd209f	197.613	2.7312	0.743849	3.67171	0.00024093	0.01372	NA	NA	NA	NA	NA	NA
Gm6249	1.47674	2.74436	1.23074	2.22984	0.0257577	NA	NA	NA	NA	NA	NA	NA
Ripor3	18.8282	2.7526	0.60575	4.54412	5.51646e-06	0.00174028	NA	NA	NA	NA	NA	NA
B3galt1	2.1646	2.75643	1.05077	2.62326	0.00870931	NA	NA	NA	NA	NA	NA	NA
Marco	23.4115	2.79485	1.14632	2.43811	0.0147645	0.145622	NA	NA	NA	NA	NA	NA
Mmp3	885.967	2.80053	0.685138	4.08754	4.35964e-05	0.00582922	NA	NA	NA	NA	NA	NA
Nwd2	1.86677	2.80315	1.19744	2.34096	0.0192343	NA	NA	NA	NA	NA	NA	NA
Pi16	417.089	2.80488	0.737358	3.80396	0.000142402	0.0107564	NA	NA	NA	NA	NA	NA
Adamts18	1.3856	2.80706	1.35992	2.06414	0.0390049	NA	NA	NA	NA	NA	NA	NA
Nags	2.23455	2.81696	1.19013	2.36693	0.0179365	NA	NA	NA	NA	NA	NA	NA
Gm49257	3.02292	2.83017	1.16927	2.42046	0.0155008	NA	NA	NA	NA	NA	NA	NA
Fam180a	3.80579	2.83057	1.01908	2.77758	0.00547657	0.081813	NA	NA	NA	NA	NA	NA
Gm38410	1.24789	2.84631	1.23232	2.30972	0.0209039	NA	NA	NA	NA	NA	NA	NA
Nrk	1.68652	2.85237	1.24946	2.28288	0.0224373	NA	NA	NA	NA	NA	NA	NA
Klk11	8.28481	2.87337	0.978751	2.93575	0.00332737	0.0611644	NA	NA	NA	NA	NA	NA
Gm44549	1.26793	2.89008	1.14609	2.52169	0.0116794	NA	NA	NA	NA	NA	NA	NA
Crabp1	124.437	2.89265	0.797017	3.62934	0.000284144	0.0152386	NA	NA	NA	NA	NA	NA
Tmprss2	12.6852	2.89598	1.12196	2.58118	0.00984634	0.116155	NA	NA	NA	NA	NA	NA
1700013H16Rik	1.03172	2.89832	1.20417	2.40691	0.016088	NA	NA	NA	NA	NA	NA	NA
Opcml	1.97917	2.9092	1.15363	2.52177	0.0116767	NA	NA	NA	NA	NA	NA	NA
Cxcl2	220.003	2.91946	0.769329	3.79482	0.000147752	0.0109674	NA	NA	NA	NA	NA	NA
Unc45bos	1.64247	2.92225	1.29409	2.25815	0.0239364	NA	NA	NA	NA	NA	NA	NA
Mfap4	91.4359	2.94153	0.832019	3.53541	0.000407136	0.0191953	NA	NA	NA	NA	NA	NA
Cd209g	119.746	2.95453	0.804457	3.6727	0.000239999	0.01372	NA	NA	NA	NA	NA	NA
S100a9	502.463	2.95919	0.887841	3.33302	0.000859093	0.028706	NA	NA	NA	NA	NA	NA
Ntrk2	18.6232	2.96209	0.782463	3.7856	0.000153337	0.0111328	NA	NA	NA	NA	NA	NA
Gm37691	8.2364	2.96504	0.822985	3.60279	0.00031482	0.0165312	NA	NA	NA	NA	NA	NA
Gm5123	1.1643	2.96758	1.32207	2.24465	0.0247904	NA	NA	NA	NA	NA	NA	NA
Gm5755	1.1643	2.96758	1.32207	2.24465	0.0247904	NA	NA	NA	NA	NA	NA	NA
Prok2	1.33685	2.98245	1.37594	2.16757	0.0301915	NA	NA	NA	NA	NA	NA	NA
Artn	2.59421	2.98926	1.2227	2.4448	0.0144934	NA	NA	NA	NA	NA	NA	NA
Gm19227	0.979066	2.99342	1.41929	2.1091	0.0349358	NA	NA	NA	NA	NA	NA	NA
Gm32255	1.70472	3.00995	1.41565	2.1262	0.0334863	NA	NA	NA	NA	NA	NA	NA
Lbp	339.611	3.01128	0.774122	3.88992	0.000100275	0.00908205	NA	NA	NA	NA	NA	NA
Il17d	1.36638	3.02008	1.32504	2.27924	0.0226528	NA	NA	NA	NA	NA	NA	NA
Fam181b	0.810687	3.03964	1.26359	2.40557	0.0161473	NA	NA	NA	NA	NA	NA	NA
Arsi	34.3759	3.04629	0.903159	3.37293	0.000743722	0.0266349	NA	NA	NA	NA	NA	NA
Gm15133	1.67432	3.07168	1.14489	2.68295	0.00729758	NA	NA	NA	NA	NA	NA	NA
Zcchc12	0.863132	3.08321	1.4106	2.18575	0.0288339	NA	NA	NA	NA	NA	NA	NA
Stfa2l1	20.6516	3.09543	0.983788	3.14644	0.00165273	0.0413257	NA	NA	NA	NA	NA	NA
Csf3	9.08549	3.09726	1.11189	2.78559	0.00534309	0.0810627	NA	NA	NA	NA	NA	NA
Stfa2	6.21133	3.09914	1.19299	2.5978	0.00938235	0.11263	NA	NA	NA	NA	NA	NA
Gm30563	0.758978	3.11021	1.27479	2.43979	0.0146958	NA	NA	NA	NA	NA	NA	NA
Gm2511	2.29864	3.13264	1.11392	2.81227	0.0049193	NA	NA	NA	NA	NA	NA	NA
Ackr1	18.0455	3.13494	0.880909	3.55876	0.000372614	0.018208	NA	NA	NA	NA	NA	NA
Sox11	3.61526	3.14396	1.02449	3.06881	0.00214913	0.0482251	NA	NA	NA	NA	NA	NA
Gm266	1.2632	3.14487	1.28529	2.44681	0.0144125	NA	NA	NA	NA	NA	NA	NA
Saa1	2.48654	3.14945	1.15527	2.72616	0.00640764	NA	NA	NA	NA	NA	NA	NA
Zfp385b	3.68911	3.15767	1.11863	2.8228	0.00476063	0.0758731	NA	NA	NA	NA	NA	NA
Gm28512	2.75488	3.18301	1.02833	3.0953	0.00196611	NA	NA	NA	NA	NA	NA	NA
Kcnt1	1.00892	3.18321	1.31359	2.42328	0.015381	NA	NA	NA	NA	NA	NA	NA
A2m	36.2209	3.19846	1.11124	2.87828	0.00399854	0.068501	NA	NA	NA	NA	NA	NA
Gm44523	1.32294	3.20873	1.27654	2.51362	0.0119501	NA	NA	NA	NA	NA	NA	NA
Csta3	0.991861	3.21965	1.43912	2.23723	0.0252713	NA	NA	NA	NA	NA	NA	NA
Fgfr2	8.44711	3.22076	1.55534	2.07078	0.0383798	0.250784	NA	NA	NA	NA	NA	NA
Cstdc5	6.61366	3.23997	1.28842	2.51469	0.0119138	0.129716	NA	NA	NA	NA	NA	NA
Mkx	1.7858	3.24233	1.43202	2.26417	0.0235638	NA	NA	NA	NA	NA	NA	NA
Npy1r	3.28399	3.26141	1.06873	3.05168	0.00227568	NA	NA	NA	NA	NA	NA	NA
Gxylt2	32.3715	3.26573	0.853572	3.82596	0.000130264	0.010236	NA	NA	NA	NA	NA	NA
Wnt16	2.17673	3.28414	1.27109	2.58373	0.00977394	NA	NA	NA	NA	NA	NA	NA
Sfrp4	41.6063	3.29724	0.994253	3.3163	0.000912182	0.0299259	NA	NA	NA	NA	NA	NA
Vmn2r98	0.79738	3.3012	1.49257	2.21176	0.0269831	NA	NA	NA	NA	NA	NA	NA
Tmeff2	11.7005	3.30592	1.07392	3.07837	0.0020814	0.0472488	NA	NA	NA	NA	NA	NA
Gpc3	96.7086	3.31143	0.94094	3.51928	0.000432715	0.0198246	NA	NA	NA	NA	NA	NA
Glt1d1	3.04384	3.3444	1.26112	2.65194	0.00800315	NA	NA	NA	NA	NA	NA	NA
Sis	20.267	3.36172	1.12051	3.00018	0.00269817	0.0550201	NA	NA	NA	NA	NA	NA
Agtr2	13.4054	3.36893	1.00244	3.36073	0.000777367	0.0268104	NA	NA	NA	NA	NA	NA
Mirt2	17.5797	3.41148	0.843855	4.04274	5.28307e-05	0.00624424	NA	NA	NA	NA	NA	NA
Gucy1a2	1.82358	3.4437	1.11516	3.08806	0.00201465	NA	NA	NA	NA	NA	NA	NA
Gm18787	12.3064	3.47513	1.02518	3.38977	0.000699503	0.0258274	NA	NA	NA	NA	NA	NA
Sfrp2	141.875	3.4922	1.01479	3.44131	0.000578905	0.0234757	NA	NA	NA	NA	NA	NA
Pomc	0.836152	3.5107	1.18615	2.95974	0.00307899	NA	NA	NA	NA	NA	NA	NA
Fxyd6	23.3754	3.51668	0.828266	4.24584	2.17775e-05	0.00376751	NA	NA	NA	NA	NA	NA
AI838599	1.46267	3.5181	1.21602	2.89313	0.00381419	NA	NA	NA	NA	NA	NA	NA
Cdcp1	2.07921	3.54337	1.65345	2.14302	0.0321118	NA	NA	NA	NA	NA	NA	NA
Clec3b	89.8343	3.55374	0.933157	3.8083	0.000139925	0.0106442	NA	NA	NA	NA	NA	NA
Rspo3	2.55377	3.5603	1.36757	2.60338	0.00923092	NA	NA	NA	NA	NA	NA	NA
Lurap1l	17.13	3.57161	0.633537	5.63757	1.72466e-08	3.69973e-05	NA	NA	NA	NA	NA	NA
Ptx3	118.162	3.57299	1.06129	3.36664	0.000760893	0.0267366	NA	NA	NA	NA	NA	NA
Bend5	2.4184	3.57543	1.26875	2.81807	0.00483134	NA	NA	NA	NA	NA	NA	NA
Sox10	2.21039	3.58111	1.72037	2.08159	0.0373795	NA	NA	NA	NA	NA	NA	NA
Tex11	0.851172	3.63427	1.45335	2.50061	0.0123979	NA	NA	NA	NA	NA	NA	NA
G0s2	66.2817	3.67289	1.03426	3.55123	0.000383434	0.0185675	NA	NA	NA	NA	NA	NA
Stum	1.33231	3.73587	1.11947	3.33718	0.00084634	NA	NA	NA	NA	NA	NA	NA
Inmt	65.0153	3.7491	1.06892	3.50738	0.000452542	0.0203948	NA	NA	NA	NA	NA	NA
Foxr1	1.40655	3.75828	1.28679	2.92067	0.00349281	NA	NA	NA	NA	NA	NA	NA
Cyp2f2	5.48612	3.79379	1.00881	3.76065	0.00016947	0.0115256	NA	NA	NA	NA	NA	NA
Hoxc11	1.07365	3.83241	1.54991	2.47266	0.0134113	NA	NA	NA	NA	NA	NA	NA
Vit	1.58906	3.98288	1.78071	2.23669	0.0253069	NA	NA	NA	NA	NA	NA	NA
Cxcl5	176.13	4.00506	0.892287	4.48853	7.17152e-06	0.00199797	NA	NA	NA	NA	NA	NA
Cyp3a57	1.82294	4.03761	1.73997	2.3205	0.0203139	NA	NA	NA	NA	NA	NA	NA
Krt23	6.33448	4.06963	2.03324	2.00155	0.0453328	0.274945	NA	NA	NA	NA	NA	NA
Barx2	7.63652	4.07362	1.05894	3.84687	0.000119636	0.00975827	NA	NA	NA	NA	NA	NA
Prom2	5.11122	4.11306	1.99844	2.05814	0.0395766	0.254954	NA	NA	NA	NA	NA	NA
Prl2c5	7.81199	4.17272	1.33512	3.12536	0.0017759	0.0431741	NA	NA	NA	NA	NA	NA
Acsm4	3.87218	4.22562	1.30267	3.24382	0.00117938	0.0348485	NA	NA	NA	NA	NA	NA
Map7d2	2.86435	4.25979	1.40732	3.02688	0.00247095	NA	NA	NA	NA	NA	NA	NA
Wfdc2	5.52679	4.31988	1.38244	3.12482	0.00177913	0.0431741	NA	NA	NA	NA	NA	NA
Cldn4	7.31885	4.33126	2.01199	2.15272	0.0313408	0.222624	NA	NA	NA	NA	NA	NA
Mme	4.79258	4.36087	1.02448	4.25668	2.07489e-05	0.0036484	NA	NA	NA	NA	NA	NA
Cdh22	2.04527	4.42534	1.18416	3.73712	0.000186138	NA	NA	NA	NA	NA	NA	NA
Reg3g	3.92586	4.59043	1.29219	3.55244	0.00038167	0.018524	NA	NA	NA	NA	NA	NA
Pgr	3.5541	4.72032	1.49793	3.15123	0.00162585	0.041101	NA	NA	NA	NA	NA	NA
Prl2c2	86.9962	4.81231	1.06104	4.53545	5.74818e-06	0.0017871	NA	NA	NA	NA	NA	NA
Saa3	1682.07	4.84813	0.994473	4.87508	1.08766e-06	0.000623361	NA	NA	NA	NA	NA	NA
Gm7040	29.9857	4.90095	1.25957	3.89098	9.98399e-05	0.00908205	NA	NA	NA	NA	NA	NA
Glycam1	1.96312	4.92879	1.86248	2.64635	0.00813652	NA	NA	NA	NA	NA	NA	NA
Prl2c3	76.6596	4.93757	1.07846	4.57837	4.68603e-06	0.00154654	NA	NA	NA	NA	NA	NA
Kera	3.81584	4.97852	1.5238	3.26718	0.00108625	0.0330061	NA	NA	NA	NA	NA	NA
Lncenc1	147.494	-5.87871	1.06097	-5.54087	3.00979e-08	5.3805e-05	147.494	-2.81584	1.04015	-2.70713	0.00678671	0.264588	x
Gm6559	1.98579	-2.80472	1.08762	-2.57876	0.00991545	NA	1.98579	1.88495	0.933788	2.0186	0.0435285	NA
Gm25026	0.739277	-2.63641	1.31505	-2.00481	0.0449839	NA	0.739277	2.8158	1.31703	2.13799	0.0325174	NA
Rtl1	19.5987	-2.46083	0.696856	-3.53133	0.00041348	0.0193646	19.5987	-1.41377	0.711069	-1.98824	0.0467853	0.529819	x
Gm7347	6.45063	-2.12502	0.965798	-2.20028	0.0277871	0.207119	6.45063	2.0292	0.94586	2.14535	0.0319247	NA
Arl4d	255.759	-2.12276	0.691579	-3.06945	0.00214455	0.0482251	255.759	1.50535	0.692189	2.17477	0.0296471	0.446489
Ptgdr	4.08615	-2.07625	0.802722	-2.58651	0.00969546	0.115165	4.08615	1.50253	0.674291	2.22831	0.0258601	NA
Gzme	1131.28	-2.05377	0.804048	-2.55429	0.0106403	0.122166	1131.28	-1.85111	0.895159	-2.06791	0.0386484	0.49596	x
Fam107a	9.74753	-1.82276	0.867453	-2.10128	0.0356161	0.240188	9.74753	1.77755	0.794643	2.23692	0.0252918	NA
Serpinb9h	2.92263	-1.7557	0.845311	-2.07699	0.0378025	NA	2.92263	1.74375	0.856322	2.03633	0.0417173	NA
Sh2d6	134.548	-1.68953	0.603814	-2.7981	0.0051404	0.0791614	134.548	1.52327	0.60062	2.53616	0.0112075	0.32312
Serpinb9f	4.69992	-1.53913	0.769925	-1.99906	0.0456018	0.275952	4.69992	1.60101	0.806049	1.98624	0.0470062	NA
Vmn1r44	23.0298	-1.48981	0.402734	-3.69924	0.000216244	0.012994	23.0298	0.778704	0.351996	2.21226	0.026949	0.435888
Gm3772	5.96164	-1.41116	0.58542	-2.41052	0.01593	0.151734	5.96164	1.43147	0.547843	2.61291	0.00897746	NA
2310081O03Rik	5.66143	-1.37507	0.526269	-2.61286	0.00897888	0.110065	5.66143	1.15557	0.473701	2.43944	0.0147098	NA
4933435G04Rik	8.40011	-1.36849	0.388555	-3.52199	0.000428319	0.0197598	8.40011	-0.96242	0.452767	-2.12564	0.033533	NA	x
Gm19619	8.6306	-1.3009	0.469552	-2.77052	0.00559666	0.0831437	8.6306	1.26602	0.441696	2.86628	0.00415326	NA
Gm17173	75.3121	-1.29566	0.443036	-2.92451	0.00345004	0.062641	75.3121	0.996578	0.439254	2.2688	0.0232807	0.409648
Akap6	26.4285	-1.29208	0.602491	-2.14456	0.0319882	0.225135	26.4285	-1.26099	0.594105	-2.12251	0.0337949	0.470058	x
Taf7l	40.7741	-1.28044	0.6326	-2.02409	0.042961	0.267829	40.7741	1.65495	0.606127	2.73037	0.00632635	0.260946
Gm8016	6.67303	-1.24168	0.512417	-2.42319	0.0153848	0.148731	6.67303	-1.94319	0.562262	-3.45602	0.000548211	NA	x
Arntl	800.462	-1.22696	0.215897	-5.68305	1.32316e-08	3.15381e-05	800.462	0.514045	0.214882	2.39222	0.0167466	0.361864
4930547H16Rik	3.9378	-1.18842	0.602906	-1.97116	0.0487055	0.286916	3.9378	1.66541	0.646631	2.57553	0.0100088	NA
Slc22a23	1024.79	-1.14221	0.187436	-6.0939	1.10189e-09	4.72757e-06	1024.79	0.480616	0.187038	2.56961	0.0101813	0.318597
Mylk2	13.2037	-1.13381	0.461025	-2.45932	0.0139201	0.141485	13.2037	1.04327	0.482052	2.16423	0.0304468	0.451897
Prss12	101.239	-1.09403	0.481952	-2.26999	0.0232081	0.187376	101.239	1.02833	0.479764	2.14341	0.0320802	0.461201
Dthd1	12.0112	-1.06862	0.489358	-2.18372	0.0289832	0.212345	12.0112	1.54366	0.398909	3.8697	0.000108969	NA
Cyp2ab1	132.235	-0.983713	0.259887	-3.78515	0.000153614	0.0111328	132.235	0.714697	0.257488	2.77565	0.00550919	0.247266
Pcdhb15	41.2399	-0.983401	0.442438	-2.22269	0.026237	0.20044	41.2399	1.0089	0.437489	2.30612	0.0211039	0.395987
Plxnb1	145.429	-0.966812	0.361376	-2.67537	0.00746478	0.0985999	145.429	0.873609	0.359639	2.42912	0.0151353	0.348934
Anxa8	2500.22	-0.953705	0.316632	-3.01203	0.00259511	0.0533788	2500.22	0.745331	0.316623	2.354	0.0185725	0.379737
Gm48368	5.64657	-0.903103	0.45639	-1.9788	0.0478386	0.284433	5.64657	0.946482	0.453187	2.0885	0.0367525	NA
Acsbg1	1585.69	-0.899702	0.324012	-2.77676	0.00549042	0.0819628	1585.69	1.04212	0.323915	3.21728	0.00129414	0.132909
Tmem212	13.5523	-0.885322	0.342687	-2.58347	0.00978117	0.115798	13.5523	1.42182	0.351419	4.04594	5.21138e-05	0.0202451
Sgk1	3644.27	-0.885282	0.259539	-3.41098	0.000647309	0.024693	3644.27	0.705122	0.259569	2.71651	0.00659745	0.264394
Mitf	1076.68	-0.879323	0.19925	-4.41316	1.01874e-05	0.00246582	1076.68	0.39044	0.199013	1.96188	0.0497762	0.544037
Gm47175	58.5686	-0.861374	0.26728	-3.22274	0.00126969	0.036172	58.5686	0.55177	0.262833	2.09932	0.035789	0.478601
Pcdhb20	120.099	-0.839334	0.335192	-2.50404	0.0122784	0.131567	120.099	0.851167	0.335553	2.53661	0.0111932	0.32312
Cox6a2	145.46	-0.834082	0.357929	-2.3303	0.0197902	0.171876	145.46	0.817435	0.353605	2.31172	0.0207932	0.394493
Gm15998	54.5979	-0.828713	0.33781	-2.4532	0.0141594	0.142496	54.5979	-0.706164	0.338688	-2.085	0.0370696	0.487801	x
Gm6526	108.779	-0.795421	0.217327	-3.66001	0.000252205	0.0141631	108.779	0.457395	0.209778	2.18038	0.0292297	0.446053
Gm37855	23.786	-0.766519	0.281345	-2.72448	0.00644025	0.0908327	23.786	0.658456	0.265918	2.47616	0.0132805	0.335108
Angptl6	507.111	-0.765811	0.22987	-3.3315	0.000863782	0.0287753	507.111	0.771692	0.228813	3.37259	0.000744645	0.100051
Soat2	1071.14	-0.723865	0.261402	-2.76917	0.00561999	0.0833172	1071.14	0.683148	0.260943	2.618	0.00884462	0.296657
Acot5	21.8709	-0.709662	0.279561	-2.53848	0.0111334	0.124943	21.8709	0.549934	0.269739	2.03876	0.0414735	0.503486
Slc39a10	1380.48	-0.651528	0.218584	-2.98068	0.00287613	0.0566824	1380.48	-0.476828	0.218712	-2.18016	0.0292455	0.446053	x
Klf9	2402.63	-0.621318	0.21776	-2.85323	0.00432777	0.0719743	2402.63	0.477603	0.21751	2.19577	0.0281085	0.443335
Acot6	95.8992	-0.61085	0.211604	-2.88676	0.00389229	0.0674454	95.8992	0.452619	0.207684	2.17936	0.0293047	0.446053
4930556M19Rik	126.506	-0.600824	0.135126	-4.44641	8.73182e-06	0.00231253	126.506	0.472816	0.134255	3.52178	0.000428654	0.0739358
Lgr6	511.765	-0.577316	0.272138	-2.12141	0.0338875	0.232934	511.765	0.612247	0.271956	2.25127	0.0243684	0.415518
Gm47604	55.7792	-0.571516	0.193044	-2.96055	0.00307092	0.0584551	55.7792	0.518685	0.182842	2.83679	0.00455694	0.232002
Gm43719	785.19	-0.554105	0.207974	-2.6643	0.00771478	0.100241	785.19	-0.426252	0.207604	-2.0532	0.0400533	0.500075	x
Padi2	1263.2	-0.548733	0.19505	-2.81329	0.00490369	0.0768306	1263.2	0.408626	0.194655	2.09923	0.0357967	0.478601
Gm7074	22.0347	-0.536212	0.239885	-2.23529	0.0253986	0.196201	22.0347	-0.460044	0.229471	-2.0048	0.044984	0.522668	x
AL645861.1	35.7465	-0.529832	0.214153	-2.47408	0.0133579	0.137865	35.7465	-0.525158	0.220459	-2.38211	0.0172136	0.366658	x
Slc27a1	3210.03	-0.492344	0.174614	-2.81961	0.00480815	0.0764599	3210.03	0.368079	0.174457	2.10986	0.0348706	0.474775
Dnajb9	1277.45	-0.492051	0.141773	-3.47071	0.000519089	0.022271	1277.45	0.306263	0.141343	2.16681	0.0302491	0.451422
E430018J23Rik	189.554	-0.479898	0.126268	-3.80062	0.000144332	0.0108372	189.554	-0.335154	0.124962	-2.68206	0.00731708	0.274905	x
Pcyox1l	662.779	-0.478953	0.163018	-2.93804	0.00330291	0.0609235	662.779	-0.424868	0.162879	-2.60849	0.00909439	0.298921	x
Acsl4	2642.94	-0.470138	0.135406	-3.47206	0.000516478	0.0222479	2642.94	0.299538	0.135287	2.2141	0.0268218	0.435336
Yjefn3	145.508	-0.46658	0.149091	-3.12949	0.00175109	0.042832	145.508	0.324486	0.146163	2.22003	0.0264166	0.431109
Gm20633	57.1928	-0.458604	0.208809	-2.19629	0.0280714	0.208082	57.1928	0.545158	0.202511	2.692	0.00710256	0.268411
Crebl2	740.062	-0.458272	0.15793	-2.90173	0.00371102	0.0651997	740.062	0.372779	0.157206	2.37128	0.0177266	0.37174
Gls2	228.695	-0.458	0.162589	-2.81693	0.00484858	0.0767048	228.695	-0.418596	0.163653	-2.55782	0.010533	0.320015	x
AW549877	2072.17	-0.450825	0.140105	-3.21777	0.00129189	0.0365616	2072.17	0.296483	0.139767	2.12126	0.0338997	0.470058
Gm16576	230.047	-0.447255	0.224228	-1.99464	0.0460821	0.277563	230.047	0.472081	0.221928	2.12719	0.0334047	0.469078
Sox9	1251.61	-0.446126	0.213683	-2.0878	0.0368161	0.244153	1251.61	0.664788	0.213293	3.11678	0.0018284	0.154219
Glrp1	1468.52	-0.442186	0.151049	-2.92743	0.00341774	0.0622916	1468.52	0.5159	0.150792	3.42127	0.000623293	0.0905549
Gramd1b	598.667	-0.441976	0.202624	-2.18126	0.0291641	0.213106	598.667	0.768995	0.201833	3.81005	0.000138937	0.0376182
Wwtr1	7825.76	-0.429196	0.124023	-3.46062	0.000538927	0.0226244	7825.76	0.394293	0.123916	3.18194	0.00146292	0.137397
Gdpd1	106.808	-0.426786	0.202975	-2.10266	0.0354956	0.23985	106.808	0.503208	0.202811	2.48117	0.0130952	0.333307
Ttc33	923.326	-0.400308	0.0739902	-5.41029	6.29236e-08	8.99892e-05	923.326	0.338665	0.0736571	4.59786	4.26862e-06	0.00456293
Slc39a14	5800.99	-0.386138	0.103674	-3.72454	0.000195669	0.0123433	5800.99	0.3335	0.103548	3.22074	0.00127861	0.132074
Golph3l	1702.33	-0.375996	0.113948	-3.2997	0.000967869	0.0309265	1702.33	0.26642	0.113716	2.34286	0.0191365	0.383104
Retsat	1611.81	-0.374161	0.140811	-2.65718	0.00787965	0.1014	1611.81	-0.432396	0.14043	-3.07909	0.00207634	0.162413	x
Cyb5r1	4632.31	-0.369541	0.160279	-2.30561	0.0211322	0.178437	4632.31	0.341918	0.160193	2.13442	0.0328086	0.464573
Hsd17b7	354.974	-0.365757	0.159137	-2.29838	0.0215404	0.17966	354.974	0.478046	0.158015	3.02531	0.00248377	0.181163
Dguok	1011.95	-0.363075	0.0779223	-4.65945	3.17052e-06	0.00122749	1011.95	-0.167715	0.0779481	-2.15162	0.0314275	0.458457	x
Tnfaip2	7736	-0.362057	0.142384	-2.54282	0.0109961	0.124061	7736	0.35728	0.142325	2.51031	0.0120627	0.328816
Slc25a37	5549.57	-0.35634	0.175116	-2.03488	0.0418631	0.263203	5549.57	0.459605	0.175072	2.62524	0.0086587	0.29491
mt-Co3	121409	-0.35569	0.145312	-2.44777	0.0143743	0.143891	121409	-0.311973	0.145309	-2.14696	0.0317963	0.460132	x
Gm28437	121540	-0.355641	0.145432	-2.44541	0.0144688	0.144432	121540	-0.312526	0.145429	-2.14899	0.0316352	0.459241	x
Pqlc3	1656.52	-0.353228	0.12318	-2.86757	0.0041364	0.0699243	1656.52	0.247617	0.12274	2.01742	0.0436521	0.516238
Prnp	6378.2	-0.350158	0.166897	-2.09805	0.0359009	0.241198	6378.2	0.399495	0.166812	2.39488	0.0166257	0.361193
Emp2	7989.57	-0.349701	0.133502	-2.61943	0.00880758	0.108667	7989.57	0.308172	0.133404	2.31007	0.020884	0.394668
Slc22a4	286.624	-0.347399	0.133256	-2.60701	0.00913374	0.110824	286.624	0.368726	0.132765	2.77729	0.00548144	0.247266
Gch1	1540.39	-0.344149	0.160858	-2.13946	0.0323988	0.227205	1540.39	0.321871	0.160518	2.0052	0.0449414	0.522668
Klc3	73.3786	-0.34317	0.171222	-2.00424	0.0450448	0.273895	73.3786	-0.389864	0.16474	-2.36654	0.017955	0.374833	x
Ip6k2	1160.03	-0.332717	0.126367	-2.63294	0.00846492	0.10576	1160.03	0.322989	0.126361	2.55608	0.0105859	0.320015
Zadh2	2548.78	-0.331889	0.0837929	-3.96082	7.46932e-05	0.00781619	2548.78	0.187473	0.0834402	2.24679	0.0246532	0.417981
Cyb5r3	20664.8	-0.32907	0.106154	-3.09992	0.00193573	0.0451361	20664.8	0.242273	0.106104	2.28336	0.0224092	0.40476
Sun2	6408.83	-0.321337	0.0853672	-3.76417	0.000167103	0.0114366	6408.83	0.322963	0.0852716	3.78747	0.000152191	0.0388711
Alg10b	3678.89	-0.319844	0.100125	-3.19445	0.00140097	0.038522	3678.89	0.219652	0.0999018	2.19868	0.0279005	0.44152
Fam136a	1684.89	-0.316451	0.110596	-2.86132	0.00421882	0.0708843	1684.89	-0.344711	0.110233	-3.1271	0.0017654	0.152283	x
Il1r1	2860.41	-0.315958	0.143552	-2.201	0.0277361	0.207064	2860.41	0.347745	0.143557	2.42235	0.0154205	0.351485
Dph5	1253.67	-0.311021	0.155744	-1.997	0.0458251	0.276743	1253.67	-0.359956	0.155299	-2.31782	0.0204589	0.392385	x
Hid1	226.716	-0.309828	0.132853	-2.33211	0.0196948	0.171465	226.716	0.369939	0.132728	2.7872	0.00531659	0.245497
Zfp740	6225.15	-0.304856	0.0755539	-4.03495	5.46129e-05	0.00636715	6225.15	0.205334	0.0754587	2.72114	0.00650566	0.263619
Zfp324	493.789	-0.304196	0.117905	-2.58001	0.00987969	0.116322	493.789	-0.278282	0.116915	-2.38019	0.0173035	0.367318	x
Tshz1	2045.62	-0.299652	0.152025	-1.97107	0.0487156	0.286916	2045.62	0.373741	0.151749	2.46289	0.0137822	0.338721
Nop2	5857.17	-0.297962	0.137468	-2.16749	0.0301974	0.218056	5857.17	-0.313528	0.137398	-2.28189	0.0224959	0.40476	x
Srebf2	6520.5	-0.292206	0.0547922	-5.33299	9.66062e-08	0.000129525	6520.5	0.116301	0.0547093	2.12579	0.0335205	0.469078
Prox2	108.153	-0.290358	0.133975	-2.16725	0.0302158	0.218076	108.153	0.289466	0.130889	2.21154	0.0269988	0.435888
Btbd2	1252.14	-0.288612	0.12857	-2.24478	0.0247823	0.193601	1252.14	-0.313613	0.128485	-2.44086	0.0146524	0.345614	x
Twnk	1858.47	-0.286764	0.120932	-2.37128	0.0177265	0.161748	1858.47	-0.331768	0.12067	-2.74937	0.00597091	0.255264	x
Ikbkg	2217.43	-0.285688	0.103981	-2.74751	0.00600496	0.087751	2217.43	0.369862	0.10368	3.56733	0.00036064	0.0678383
Nova1	532.995	-0.282559	0.129187	-2.18721	0.028727	0.211117	532.995	0.34506	0.127061	2.7157	0.00661356	0.264394
Sfxn3	6144.66	-0.279585	0.076063	-3.6757	0.000237194	0.01372	6144.66	0.203101	0.0759012	2.67586	0.00745388	0.275208
Fam129a	4926	-0.275918	0.137013	-2.01381	0.0440295	0.270974	4926	0.27404	0.136907	2.00165	0.045322	0.524287
Fkbp4	10291.1	-0.27494	0.0926374	-2.96792	0.00299826	0.0576402	10291.1	-0.250193	0.0925968	-2.70197	0.00689305	0.266356	x
Gm5837	2069.35	-0.274873	0.104516	-2.62996	0.00853937	0.10637	2069.35	-0.256896	0.104296	-2.46315	0.0137723	0.338721	x
Ano8	2681.54	-0.274536	0.107976	-2.54255	0.0110046	0.124061	2681.54	-0.213709	0.108011	-1.97858	0.0478632	0.536584	x
Gm29216	149410	-0.272114	0.128463	-2.11824	0.0341549	0.234352	149410	-0.253567	0.128461	-1.97388	0.0483959	0.539174	x
Tfb1m	325.715	-0.270852	0.090742	-2.98486	0.0028371	0.0561972	325.715	-0.263456	0.0906277	-2.90701	0.003649	0.215941	x
Herpud1	3589.06	-0.26989	0.106867	-2.52547	0.0115544	0.127589	3589.06	0.220566	0.106632	2.06847	0.0385958	0.49596
Alms1-ps2	258.159	-0.268615	0.120057	-2.23739	0.0252609	0.19556	258.159	-0.406731	0.120218	-3.38327	0.000716274	0.0988356	x
Rhbdd1	3449.82	-0.266458	0.131625	-2.02437	0.0429319	0.267771	3449.82	0.302763	0.131436	2.3035	0.0212508	0.395987
Prdm5	1076.91	-0.264697	0.113842	-2.32513	0.020065	0.172772	1076.91	-0.266756	0.113018	-2.3603	0.0182603	0.377785	x
Ruvbl1	4198.4	-0.263311	0.101508	-2.59398	0.00948716	0.113634	4198.4	-0.293545	0.101403	-2.89482	0.00379379	0.219328	x
Fmnl3	2579.66	-0.263166	0.124332	-2.11664	0.0342901	0.234765	2579.66	0.37515	0.124249	3.01935	0.00253317	0.181927
Pspc1	1057.28	-0.262652	0.11224	-2.34009	0.0192791	0.169637	1057.28	0.322314	0.1117	2.88552	0.00390766	0.222881
Tvp23b	880.906	-0.260065	0.0716928	-3.62749	0.000286186	0.0152718	880.906	-0.178404	0.0711948	-2.50586	0.0122156	0.328816	x
Fbf1	1987.07	-0.259975	0.113076	-2.29912	0.0214984	0.179379	1987.07	-0.240064	0.112856	-2.12718	0.0334054	0.469078	x
Nr2f6	915.824	-0.256034	0.0898095	-2.85086	0.00436011	0.0724212	915.824	-0.258841	0.0887509	-2.91649	0.0035399	0.215163	x
Gm8186	1968.79	-0.251225	0.103039	-2.43814	0.014763	0.145622	1968.79	-0.224825	0.10288	-2.18531	0.0288663	0.446053	x
Gm49797	457.469	-0.249042	0.0761624	-3.26988	0.00107594	0.032879	457.469	-0.161001	0.0751074	-2.14361	0.0320638	0.461201	x
Zxdc	2241.14	-0.248031	0.119888	-2.06886	0.0385589	0.251379	2241.14	0.264631	0.119662	2.21149	0.0270022	0.435888
Yipf4	2285.48	-0.242563	0.0831172	-2.91833	0.00351914	0.0633884	2285.48	0.225004	0.082739	2.71944	0.00653931	0.264171
Chmp1b	762.937	-0.239355	0.110788	-2.16047	0.030736	0.21993	762.937	0.266481	0.110574	2.40998	0.0159536	0.355562
Gcdh	612.169	-0.238807	0.0744869	-3.20602	0.00134584	0.0373976	612.169	-0.153672	0.0738002	-2.08226	0.0373183	0.489272	x
Slc33a1	1269.84	-0.2387	0.0967331	-2.46762	0.0136016	0.139355	1269.84	0.209633	0.0965931	2.17027	0.0299861	0.44954
Prorp	419.08	-0.237337	0.0972432	-2.44065	0.0146607	0.145268	419.08	-0.220793	0.0967177	-2.28286	0.0224386	0.40476	x
Umps	2456.26	-0.233967	0.077594	-3.01527	0.00256752	0.0531133	2456.26	-0.153591	0.0772906	-1.98719	0.0469015	0.530462	x
Armcx5	212.991	-0.229889	0.112149	-2.04985	0.0403793	0.2582	212.991	0.431391	0.107977	3.9952	6.46393e-05	0.0222136
Zfp94	221.573	-0.227289	0.113394	-2.00442	0.0450254	0.273863	221.573	-0.249758	0.111543	-2.23911	0.025149	0.421989	x
Slc25a53	172.341	-0.226129	0.105344	-2.14658	0.0318266	0.224418	172.341	0.375852	0.10504	3.57818	0.000345992	0.0672052
Gm7935	4724.79	-0.22407	0.0917917	-2.44108	0.0146436	0.145264	4724.79	-0.198392	0.0916036	-2.16577	0.0303288	0.451569	x
Snrpg	3507.08	-0.213323	0.10756	-1.9833	0.0473342	0.282479	3507.08	-0.273305	0.107517	-2.54197	0.0110229	0.322388	x
Mllt1	2629.84	-0.212766	0.0809538	-2.62823	0.00858295	0.106633	2629.84	-0.226012	0.0805416	-2.80615	0.00501374	0.237437	x
Slc50a1	1556.39	-0.212415	0.0918694	-2.31214	0.0207698	0.176877	1556.39	-0.247858	0.0917444	-2.70162	0.00690035	0.266356	x
Mrpl19	1339.29	-0.212287	0.0812475	-2.61284	0.00897934	0.110065	1339.29	-0.158829	0.0807843	-1.96608	0.049289	0.543365	x
Calu	48119.5	-0.209128	0.0764054	-2.73708	0.00619874	0.0889839	48119.5	-0.17319	0.0763897	-2.26719	0.0233784	0.409648	x
Klhl42	953.797	-0.20539	0.102378	-2.0062	0.044835	0.273195	953.797	-0.269744	0.101522	-2.65701	0.00788364	0.282832	x
Nfe2l1	8090.18	-0.20274	0.0820687	-2.47037	0.0134975	0.138606	8090.18	0.18328	0.081993	2.23532	0.0253964	0.422564
Ogg1	735.842	-0.201867	0.100243	-2.01377	0.0440338	0.270974	735.842	-0.201309	0.0997551	-2.01804	0.0435876	0.516116	x
Mogs	4188.67	-0.201627	0.0990125	-2.03638	0.0417126	0.262564	4188.67	-0.389605	0.0989687	-3.93665	8.26261e-05	0.025904	x
Timmdc1	677.371	-0.201569	0.0965679	-2.08733	0.0368582	0.244339	677.371	-0.291342	0.0966943	-3.01302	0.00258661	0.182699	x
Ptcd3	3570.21	-0.200125	0.0954005	-2.09773	0.0359286	0.241304	3570.21	-0.21509	0.0953109	-2.25672	0.0240256	0.414931	x
Poldip3	6118.88	-0.199299	0.0557991	-3.57172	0.000354646	0.0176927	6118.88	0.175703	0.0556438	3.15764	0.00159051	0.142826
Gtf2h3	1286.45	-0.199004	0.0885135	-2.24829	0.0245574	0.192757	1286.45	-0.310478	0.0882783	-3.51704	0.000436391	0.0742695	x
Nsun5	1131.17	-0.198737	0.0927711	-2.14223	0.0321753	0.226081	1131.17	-0.185242	0.0920388	-2.01265	0.0441519	0.517568	x
Osbpl2	2258.32	-0.198339	0.0894681	-2.21687	0.0266322	0.202164	2258.32	0.330125	0.0890304	3.708	0.000208904	0.047643
3110039M20Rik	363.987	-0.196851	0.0836372	-2.35363	0.0185911	0.166243	363.987	-0.207379	0.0811291	-2.55616	0.0105835	0.320015	x
Nars2	362.924	-0.195637	0.0884627	-2.21152	0.0269996	0.203298	362.924	-0.202946	0.087311	-2.32441	0.0201037	0.388382	x
Golga5	1330.48	-0.191535	0.0807552	-2.37179	0.0177021	0.161748	1330.48	0.170297	0.0804332	2.11725	0.0342389	0.470058
Lcmt2	284.404	-0.188127	0.0953552	-1.97291	0.0485059	0.286652	284.404	-0.325243	0.0959733	-3.3889	0.000701747	0.0979705	x
Erlec1	1467.14	-0.187864	0.0835567	-2.24834	0.0245546	0.192757	1467.14	0.23635	0.0830476	2.84596	0.00442777	0.229469
Aimp2	1121.56	-0.187012	0.0916104	-2.04138	0.0412127	0.261103	1121.56	-0.195314	0.0910282	-2.14564	0.0319014	0.460132	x
Brd1	4034.51	-0.179679	0.0700387	-2.56543	0.0103049	0.119493	4034.51	0.214801	0.0697774	3.07838	0.00208129	0.162413
Ech1	3819.24	-0.177629	0.0710393	-2.50043	0.0124041	0.132385	3819.24	-0.159721	0.0708889	-2.25312	0.0242516	0.415518	x
Crry-ps	365.837	-0.17554	0.0839898	-2.09001	0.0366165	0.243489	365.837	0.349962	0.0838224	4.17504	2.97938e-05	0.0158804
Cd3eap	1514.8	-0.171196	0.0584502	-2.92893	0.00340131	0.062045	1514.8	-0.273931	0.057495	-4.76444	1.89376e-06	0.0030765	x
Bend3	934.556	-0.168702	0.0721188	-2.33923	0.0193236	0.169889	934.556	-0.226955	0.0712185	-3.18674	0.00143885	0.137397	x
Ankra2	663.144	-0.16335	0.0763933	-2.13828	0.0324944	0.227366	663.144	0.188393	0.0752798	2.50258	0.0123293	0.328816
Trim35	6108.07	-0.157076	0.0674502	-2.32877	0.0198711	0.171954	6108.07	0.154156	0.0672749	2.29143	0.0219385	0.40086
Tspan31	1986.45	-0.142329	0.0615838	-2.31114	0.0208251	0.177067	1986.45	-0.141609	0.0613201	-2.30934	0.0209248	0.394853	x
Secisbp2	845.927	-0.142121	0.0618065	-2.29945	0.0214793	0.179289	845.927	0.129923	0.0612938	2.11968	0.0340327	0.470058
Trappc5	1246.63	-0.14135	0.0688558	-2.05284	0.0400886	0.257017	1246.63	-0.141337	0.0683964	-2.06644	0.0387866	0.496339	x
Mnat1	1072.18	-0.139103	0.0689616	-2.0171	0.0436848	0.26967	1072.18	0.165037	0.0679134	2.4301	0.0150945	0.348934
Scap	2037.77	-0.138725	0.0672587	-2.06255	0.039155	0.253545	2037.77	-0.140414	0.0668473	-2.10051	0.0356838	0.478013	x
Hacd3	1385.16	-0.136595	0.0639026	-2.13754	0.0325539	0.227366	1385.16	-0.130453	0.0634292	-2.05666	0.0397186	0.499614	x
Plxnb2	13040	-0.135534	0.0628604	-2.15612	0.0310744	0.221782	13040	-0.127456	0.0628067	-2.02933	0.0424242	0.510058	x
Taf1b	701.955	-0.134093	0.0683785	-1.96104	0.0498738	0.290574	701.955	0.270558	0.0672942	4.02053	5.80674e-05	0.0211768
Clns1a	2479.46	-0.12851	0.0580547	-2.2136	0.0268566	0.202791	2479.46	-0.14472	0.0578227	-2.50282	0.0123207	0.328816	x
Mettl6	948.542	-0.120242	0.0559852	-2.14774	0.0317341	0.224081	948.542	0.1172	0.0548936	2.13504	0.0327581	0.464573
Timm44	2688.21	-0.102628	0.0503866	-2.03682	0.0416684	0.262538	2688.21	-0.110771	0.0500225	-2.21442	0.0267999	0.435336	x
Pacsin2	5964.65	-0.0908818	0.0453187	-2.00539	0.0449211	0.27353	5964.65	0.103477	0.0450557	2.29665	0.0216387	0.398642
Eya3	2024.46	0.117848	0.0476293	2.47428	0.0133506	0.137865	2024.46	-0.116791	0.0473718	-2.46541	0.0136856	0.338721
Eif4a-ps4	12535.1	0.125731	0.0614242	2.04692	0.0406655	0.25963	12535.1	-0.2948	0.0613732	-4.8034	1.55992e-06	0.0030765
Eif4a1	30725.7	0.127666	0.0604281	2.1127	0.0346267	0.236038	30725.7	-0.279527	0.060406	-4.62747	3.70161e-06	0.00440986
Csk	3445.56	0.129575	0.0650685	1.99137	0.0464402	0.278667	3445.56	-0.186613	0.0649081	-2.87503	0.00403984	0.223504
Pten	4885.35	0.132565	0.0670362	1.97751	0.0479836	0.284743	4885.35	-0.151153	0.0667316	-2.26509	0.0235071	0.409648
Dgkz	3302.12	0.13961	0.0684812	2.03865	0.0414846	0.261744	3302.12	-0.156735	0.0683496	-2.29314	0.0218397	0.399753
Fbxl5	2853.7	0.141967	0.0701191	2.02466	0.0429021	0.267695	2853.7	0.162619	0.0699099	2.32612	0.0200121	0.38745	x
Ipo13	1736.47	0.150066	0.0742706	2.02053	0.0433288	0.269027	1736.47	-0.169894	0.0738972	-2.29905	0.0215019	0.398642
Calm3	8798.77	0.168122	0.0688743	2.44099	0.0146469	0.145264	8798.77	-0.195434	0.0687477	-2.84277	0.00447237	0.230321
Noc2l	4392.77	0.169231	0.0819518	2.06501	0.0389225	0.252689	4392.77	-0.184157	0.0818733	-2.24929	0.0244939	0.416864
Cpt2	644.635	0.173831	0.0838165	2.07394	0.0380846	0.249382	644.635	-0.215805	0.0842004	-2.563	0.0103773	0.320015
Twf2	1047.43	0.179375	0.090173	1.98923	0.0466756	0.27961	1047.43	-0.275448	0.0905593	-3.04163	0.00235299	0.1752
Kpna6	3013.13	0.184214	0.0414195	4.44752	8.68683e-06	0.00231253	3013.13	-0.0962509	0.040808	-2.35863	0.0183425	0.377785
Dolpp1	566.704	0.185621	0.0841742	2.2052	0.0274403	0.205678	566.704	-0.171822	0.0826192	-2.07969	0.0375541	0.490272
Snrnp40	1726.33	0.195125	0.0887942	2.19749	0.0279853	0.207587	1726.33	-0.213636	0.0885274	-2.41322	0.0158122	0.355562
Aco1	2297.31	0.200335	0.0499368	4.01176	6.02669e-05	0.00684045	2297.31	-0.185506	0.0496224	-3.73836	0.000185224	0.044729
AU040320	1416.38	0.201523	0.0599249	3.36293	0.000771203	0.0268104	1416.38	-0.292327	0.0599686	-4.87466	1.08994e-06	0.00278246
Kpnb1	17057.5	0.202117	0.0649854	3.1102	0.00186963	0.0442198	17057.5	-0.214175	0.0649273	-3.2987	0.000971346	0.11572
Eml3	1138.77	0.203142	0.0856574	2.37156	0.0177131	0.161748	1138.77	-0.173139	0.0852824	-2.03018	0.0423378	0.510058
Ppp1r9b	2770.05	0.207975	0.0685652	3.03324	0.0024194	0.0515108	2770.05	-0.192793	0.068387	-2.81915	0.00481512	0.234458
Prdx3	3170.79	0.215829	0.0878802	2.45595	0.0140512	0.141848	3170.79	-0.334792	0.0876231	-3.82082	0.000133009	0.0365672
Slc26a2	493.693	0.226197	0.102691	2.20269	0.0276165	0.206493	493.693	0.23091	0.102389	2.25521	0.02412	0.414931	x
Nek2	2765.58	0.227117	0.0877598	2.58794	0.00965525	0.114878	2765.58	0.247375	0.087526	2.8263	0.00470892	0.233766	x
Slc12a9	779.924	0.233471	0.0756923	3.08447	0.00203916	0.0466354	779.924	-0.192715	0.0752408	-2.56132	0.0104276	0.320015
Plpp2	1803.38	0.241792	0.0994029	2.43244	0.0149974	0.146973	1803.38	-0.326169	0.0988492	-3.29966	0.00096802	0.11572
Msto1	1373.06	0.24921	0.0990515	2.51597	0.0118706	0.129636	1373.06	-0.225858	0.0983406	-2.2967	0.0216362	0.398642
Fkbp10	3881.29	0.257827	0.113822	2.26519	0.0235011	0.18889	3881.29	-0.336065	0.113734	-2.95483	0.00312843	0.202555
Gpcpd1	527.404	0.260916	0.128221	2.03489	0.0418622	0.263203	527.404	0.358772	0.127675	2.81005	0.00495336	0.236675	x
Gm7241	180.276	0.270111	0.123211	2.19226	0.028361	0.209504	180.276	-0.270732	0.117823	-2.29779	0.0215738	0.398642
Mrps15	1312.4	0.273454	0.113651	2.40608	0.0161246	0.152583	1312.4	-0.280351	0.113431	-2.47156	0.0134523	0.337158
Sord	899.117	0.275136	0.132277	2.07999	0.037526	0.246935	899.117	0.278465	0.13098	2.12602	0.0335016	0.469078	x
Rpl21-ps8	94.4865	0.296692	0.150882	1.96638	0.0492552	0.28863	94.4865	-0.370549	0.145726	-2.54279	0.0109972	0.322163
Gm7160	71.8637	0.299633	0.151142	1.98246	0.0474277	0.282773	71.8637	0.304258	0.148635	2.04701	0.040657	0.501001	x
Ctps	4748.86	0.3034	0.116725	2.59926	0.00934237	0.112402	4748.86	-0.237609	0.116633	-2.03723	0.0416269	0.505005
Rap2b	1401.67	0.311302	0.119806	2.59839	0.00936613	0.112498	1401.67	-0.257911	0.119513	-2.15802	0.0309263	0.455608
Manba	452.673	0.326186	0.125073	2.60796	0.00910836	0.110704	452.673	0.252853	0.126903	1.99249	0.0463178	0.527869	x
Arhgap26	252.794	0.330204	0.16079	2.05364	0.0400107	0.256759	252.794	0.415981	0.159099	2.6146	0.00893325	0.296657	x
Acat1	2928.4	0.338808	0.08525	3.97428	7.05911e-05	0.00745971	2928.4	-0.18151	0.0847536	-2.14162	0.032224	0.462524
Galc	360.491	0.341757	0.147771	2.31274	0.0207367	0.176736	360.491	0.373299	0.148352	2.51631	0.011859	0.328816	x
Hspg2	12665.1	0.347015	0.160455	2.16269	0.0305651	0.219371	12665.1	-0.333883	0.160436	-2.0811	0.0374246	0.489588
Rnpep	1444.77	0.357063	0.154336	2.31354	0.0206931	0.176503	1444.77	-0.370147	0.154511	-2.3956	0.0165932	0.361193
Gm8399	8002.92	0.38126	0.110574	3.448	0.00056476	0.0232743	8002.92	-0.216984	0.110514	-1.96341	0.049599	0.543805
Gm11560	1703.53	0.395042	0.0933681	4.23102	2.32635e-05	0.00396071	1703.53	-0.18299	0.0928746	-1.97029	0.0488053	0.540701
Nid2	624.639	0.402836	0.143248	2.81216	0.004921	0.0768306	624.639	0.435962	0.143757	3.03262	0.00242441	0.178289	x
Akna	303.258	0.414237	0.201458	2.0562	0.0397633	0.255849	303.258	0.46863	0.204816	2.28805	0.0221347	0.403209	x
Milr1	224.342	0.423579	0.204993	2.06631	0.0387995	0.25222	224.342	0.426556	0.207414	2.05654	0.0397305	0.499614	x
Ino80dos	58.7344	0.427143	0.206143	2.07208	0.0382584	0.250219	58.7344	0.468291	0.202456	2.31305	0.0207198	0.394315	x
Ptprm	226.24	0.428095	0.196623	2.17724	0.0294629	0.214374	226.24	0.40995	0.197787	2.07268	0.0382016	0.493967	x
Apold1	187.377	0.434968	0.170384	2.55287	0.0106839	0.122296	187.377	0.390532	0.174236	2.2414	0.0250002	0.421069	x
C2cd2	413.77	0.437797	0.109535	3.99685	6.41899e-05	0.00706916	413.77	-0.218945	0.10848	-2.0183	0.0435598	0.516116
Podxl	415.6	0.443364	0.118409	3.74435	0.000180859	0.0117958	415.6	0.263682	0.119217	2.21177	0.0269823	0.435888	x
Gamt	281.957	0.444945	0.151126	2.94419	0.00323799	0.0604011	281.957	-0.420547	0.149866	-2.80615	0.00501379	0.237437
Msn	4794.35	0.465907	0.151045	3.08456	0.00203851	0.0466354	4794.35	0.315719	0.151207	2.08799	0.0367991	0.485219	x
Igsf6	319.738	0.46939	0.236374	1.9858	0.047056	0.281154	319.738	0.514238	0.238381	2.15721	0.0309892	0.456159	x
Slc39a12	29.5337	0.48635	0.22074	2.20327	0.027576	0.206262	29.5337	0.653955	0.2569	2.54557	0.01091	0.321891	x
Arhgap24	80.8539	0.494629	0.234361	2.11054	0.0348119	0.236787	80.8539	0.509455	0.227703	2.23736	0.0252627	0.421989	x
Acap3	1417.19	0.495557	0.0946521	5.23556	1.64481e-07	0.000196025	1417.19	-0.239784	0.0938423	-2.55518	0.0106134	0.320015
Afap1l1	230.546	0.496687	0.146967	3.37958	0.000725961	0.0263454	230.546	0.48409	0.148492	3.26003	0.00111401	0.122131	x
Hspb11	525.526	0.510487	0.145095	3.51829	0.000434344	0.0198246	525.526	-0.300635	0.144582	-2.07933	0.0375866	0.490272
Elmo1	340.526	0.513631	0.149961	3.4251	0.000614572	0.0240195	340.526	0.47087	0.151751	3.10292	0.00191624	0.157803	x
Eepd1	141.994	0.514634	0.207427	2.48104	0.0131001	0.136891	141.994	0.554291	0.203179	2.72809	0.00637027	0.260946	x
Prex2	138.101	0.515683	0.18923	2.72517	0.0064269	0.0908234	138.101	0.395792	0.195018	2.02951	0.042406	0.510058	x
Casz1	21.3189	0.516334	0.258091	2.00059	0.0454369	0.275466	21.3189	0.564411	0.273663	2.06243	0.0391671	0.497453	x
Arsg	82.2201	0.524852	0.211562	2.48085	0.0131071	0.136891	82.2201	0.414297	0.204307	2.02781	0.0425792	0.510058	x
Gtpbp10	45.14	0.525952	0.238983	2.20079	0.0277507	0.207064	45.14	0.665861	0.265933	2.50386	0.0122845	0.328816	x
Abcc9	303.136	0.547247	0.224108	2.44189	0.0146105	0.145104	303.136	0.780561	0.225599	3.45996	0.000540265	0.084689	x
Dapk1	178.03	0.551194	0.206041	2.67516	0.00746934	0.0985999	178.03	0.560127	0.203391	2.75395	0.00588812	0.254156	x
Adap1	104.434	0.559647	0.21928	2.5522	0.0107046	0.122296	104.434	0.479233	0.232893	2.05774	0.0396152	0.499614	x
Ada	269.996	0.567098	0.203216	2.79061	0.00526081	0.0804382	269.996	-0.509892	0.202373	-2.51956	0.0117502	0.328816
Ctsf	143.29	0.571234	0.258193	2.21243	0.0269367	0.203038	143.29	0.518333	0.259869	1.99459	0.0460872	0.527427	x
Rgs4	93.6768	0.572611	0.255672	2.23963	0.0251149	0.195049	93.6768	0.625309	0.260274	2.4025	0.0162834	0.358254	x
Tsnax	286.167	0.587056	0.283003	2.07438	0.0380438	0.249271	286.167	0.581117	0.283932	2.04667	0.0406901	0.501001	x
Ccr1	1178.81	0.587348	0.243084	2.41624	0.0156818	0.150585	1178.81	0.602307	0.243921	2.46927	0.0135389	0.337741	x
Pcdh18	1578.95	0.598906	0.1968	3.04322	0.00234058	0.0504117	1578.95	-0.792051	0.196406	-4.03272	5.51359e-05	0.0205872
Cass4	74.2751	0.621165	0.248441	2.50025	0.0124106	0.132388	74.2751	1.0687	0.252365	4.23475	2.28805e-05	0.0140991	x
Sfmbt1	171.022	0.621228	0.183831	3.37934	0.000726605	0.0263454	171.022	0.406002	0.186121	2.18139	0.0291548	0.446053	x
Susd3	106.369	0.625745	0.228197	2.74213	0.00610422	0.0883588	106.369	0.477515	0.231227	2.06513	0.0389106	0.496666	x
Tjp3	16.86	0.627236	0.311688	2.01238	0.0441794	0.271402	16.86	0.927237	0.332911	2.78524	0.00534887	0.246351	x
Ago4	54.8671	0.634174	0.228002	2.78144	0.00541189	0.0813566	54.8671	0.541847	0.232094	2.3346	0.0195643	0.383348	x
Erg	134.487	0.63921	0.198642	3.2179	0.00129135	0.0365616	134.487	0.500621	0.202819	2.46832	0.0135749	0.337741	x
Cd300lf	388.066	0.646511	0.300265	2.15313	0.0313084	0.222505	388.066	0.604245	0.302242	1.99921	0.0455856	0.525558	x
Dtx4	163.83	0.661331	0.238066	2.77794	0.00547052	0.0817795	163.83	0.587435	0.240893	2.43857	0.0147453	0.346709	x
Cd300ld	267.472	0.663682	0.241416	2.74913	0.00597542	0.0873789	267.472	0.575477	0.241441	2.38351	0.0171486	0.366124	x
Sash1	479.481	0.665771	0.197179	3.37648	0.000734197	0.0264826	479.481	0.505946	0.197741	2.55863	0.0105084	0.320015	x
Tal1	49.688	0.685469	0.24857	2.75765	0.00582192	0.0856596	49.688	0.730947	0.251535	2.90594	0.00366146	0.215941	x
Ctse	40.0122	0.704336	0.283895	2.48097	0.0131025	0.136891	40.0122	1.23145	0.58216	2.11531	0.0344033	0.470404	x
Lrrc75b	21.3148	0.706578	0.354862	1.99114	0.0464659	0.278744	21.3148	0.871355	0.341836	2.54904	0.0108019	0.320762	x
Bend4	88.9478	0.707166	0.251182	2.81536	0.00487229	0.0767801	88.9478	0.614578	0.267106	2.30088	0.0213984	0.398323	x
Igf2bp1	370.899	0.716761	0.208831	3.43225	0.000598597	0.0239575	370.899	-0.513383	0.204419	-2.51143	0.0120243	0.328816
Cebpa	292.467	0.731452	0.200125	3.65498	0.000257206	0.0142573	292.467	0.414148	0.201309	2.05728	0.0396596	0.499614	x
Zfp704	58.2383	0.74618	0.192467	3.87693	0.000105783	0.00933849	58.2383	0.550458	0.189182	2.90967	0.00361811	0.215941	x
Mef2c	283.952	0.764897	0.233951	3.26947	0.0010775	0.0328798	283.952	0.525181	0.232788	2.25605	0.0240677	0.414931	x
Pde1b	122.138	0.769856	0.273622	2.81358	0.00489939	0.0768306	122.138	0.615637	0.281479	2.18715	0.0287317	0.445305	x
Trp53inp2	444.538	0.79183	0.210378	3.76385	0.00016732	0.0114366	444.538	0.527396	0.21003	2.51105	0.0120374	0.328816	x
Dipk2b	16.6536	0.80346	0.295618	2.7179	0.00656976	0.0919773	16.6536	0.601235	0.305039	1.97101	0.0487225	0.540119	x
Otulinl	383.623	0.810667	0.188781	4.29423	1.753e-05	0.00345701	383.623	0.480266	0.190513	2.52091	0.011705	0.328366	x
Cxcr4	390.862	0.812279	0.233775	3.47462	0.000511584	0.0221707	390.862	0.700004	0.236633	2.95819	0.00309454	0.201089	x
Lmbr1	35.3486	0.819329	0.270664	3.0271	0.00246909	0.0520303	35.3486	0.575649	0.281	2.04857	0.0405038	0.501001	x
Gm28417	9.89085	0.828316	0.355903	2.32737	0.0199458	0.172334	9.89085	0.728371	0.35846	2.03194	0.0421594	NA	x
Ano1	36.3598	0.830291	0.278761	2.9785	0.00289663	0.0567995	36.3598	1.04647	0.294535	3.55296	0.000380926	0.0708096	x
Lsr	17.0707	0.864304	0.289645	2.98401	0.002845	0.0562498	17.0707	0.824369	0.304569	2.70668	0.00679607	0.264588	x
Rnf150	122.779	0.865219	0.227853	3.79727	0.000146297	0.0109351	122.779	0.454791	0.226331	2.00941	0.0444937	0.518658	x
Calr4	14.9704	0.87385	0.351625	2.48518	0.0129487	0.136031	14.9704	0.825465	0.33342	2.47575	0.0132956	0.335108	x
F11r	275.596	0.881191	0.233811	3.76882	0.000164023	0.0114172	275.596	0.500245	0.237357	2.10756	0.0350689	0.474775	x
Gm7694	14.5771	0.888964	0.316257	2.81089	0.00494045	0.0769662	14.5771	1.0404	0.407652	2.55217	0.0107054	0.320485	x
Slc30a1	604.948	0.891749	0.19611	4.54718	5.437e-06	0.00174028	604.948	0.478636	0.195669	2.44616	0.0144388	0.344714	x
Gm8010	23.4792	0.93061	0.354493	2.62519	0.00866018	0.1072	23.4792	1.22937	0.388853	3.16152	0.00156947	0.142062	x
Pkp2	14.9243	0.935462	0.358036	2.61276	0.00898145	0.110065	14.9243	0.98239	0.338664	2.90078	0.00372234	0.218092	x
Rap1gap2	81.3482	0.959768	0.248532	3.86175	0.000112579	0.00955939	81.3482	0.714687	0.258671	2.76292	0.00572871	0.251139	x
Spaca9	11.4712	0.997594	0.348997	2.85846	0.00425701	0.0712761	11.4712	-0.862325	0.353178	-2.44162	0.0146216	NA
Thsd7a	18.0918	1.07178	0.375571	2.85374	0.00432082	0.0719644	18.0918	0.805408	0.394033	2.04401	0.0409522	0.501001	x
Gm14491	5.31521	1.08087	0.502007	2.15311	0.0313103	0.222505	5.31521	-1.12895	0.499414	-2.26055	0.023787	NA
Mob3b	29.3631	1.12879	0.231686	4.87209	1.10422e-06	0.000623361	29.3631	0.685641	0.248207	2.76238	0.00573825	0.251139	x
Tnnt1	15.9256	1.13432	0.343652	3.30079	0.000964141	0.0309159	15.9256	0.894978	0.346943	2.57961	0.0098912	0.312289	x
A630001O12Rik	2.65455	1.43297	0.694446	2.06347	0.0390677	NA	2.65455	1.38515	0.674546	2.05345	0.0400289	NA	x
Vipr1	6.7762	1.46277	0.623995	2.34421	0.0190676	0.168664	6.7762	1.65577	0.507519	3.26248	0.00110443	NA	x
Ism1	13.3481	1.47399	0.470552	3.13246	0.00173349	0.0425478	13.3481	1.11457	0.477237	2.33547	0.0195189	0.383348	x
Ccr4	1.94843	1.4874	0.719524	2.0672	0.0387154	NA	1.94843	-2.55639	1.06506	-2.40024	0.0163845	NA
Gprin3	4.82911	1.55397	0.693885	2.23952	0.0251221	0.195049	4.82911	1.93028	0.752943	2.56364	0.010358	NA	x
Gm3411	2.19332	1.62622	0.821321	1.98001	0.0477024	NA	2.19332	2.11419	1.07718	1.96271	0.0496795	NA	x
Ephb1	16.4953	1.62976	0.382398	4.26194	2.02658e-05	0.0036484	16.4953	1.20856	0.351933	3.43406	0.000594619	0.0885487	x
Gm50397	35.1409	1.77625	0.819973	2.16623	0.0302936	0.218355	35.1409	-1.63842	0.800775	-2.04604	0.0407524	0.501001
4933431K23Rik	1.64474	1.91077	0.894357	2.13647	0.0326409	NA	1.64474	-2.26047	1.09294	-2.06824	0.0386171	NA
Olr1	7.38198	1.91361	0.560662	3.41313	0.00064221	0.0246246	7.38198	-1.19283	0.599859	-1.98853	0.0467536	NA
Akr1c14	60.6551	1.94842	0.486078	4.00844	6.11202e-05	0.00686466	60.6551	1.09816	0.470371	2.33466	0.0195611	0.383348	x
Irf6	3.3517	2.11	1.00628	2.09682	0.0360093	0.241571	3.3517	1.80225	0.857434	2.10191	0.0355611	NA	x
Ces1d	14.9845	2.31977	1.02998	2.25224	0.024307	0.192198	14.9845	2.99686	0.943345	3.17685	0.00148885	0.138572	x
Fmo2	115.003	2.34355	0.93452	2.50776	0.0121499	0.130843	115.003	2.82522	0.929254	3.04031	0.00236333	0.175239	x
Cldn1	15.0009	2.55354	0.606803	4.20818	2.57432e-05	0.00428037	15.0009	1.33179	0.587511	2.26684	0.0234001	0.409648	x
Ces1a	8.24488	2.62462	0.915033	2.86834	0.00412638	0.06981	8.24488	1.68357	0.850229	1.98014	0.0476879	NA	x
Gm16731	1.18817	2.88376	1.26743	2.27527	0.0228897	NA	1.18817	2.59609	1.26848	2.04661	0.0406964	NA	x
Samd5	2.27543	3.15794	1.37195	2.30179	0.0213472	NA	2.27543	2.82809	1.19445	2.36769	0.0178996	NA	x
Krt19	67.9844	3.3722	1.01763	3.31378	0.000920435	0.0300993	67.9844	2.08862	1.00838	2.07127	0.0383339	0.494605	x
Ly6d	6.4783	3.77708	1.4385	2.6257	0.00864699	0.107145	6.4783	4.49654	1.35202	3.3258	0.000881654	NA	x
Pde4c	NA	NA	NA	NA	NA	NA	11.5041	-3.58878	0.86118	-4.16728	3.08256e-05	NA
Gm15767	NA	NA	NA	NA	NA	NA	1.27461	-3.40918	1.5354	-2.22039	0.0263924	NA
Apoa5	NA	NA	NA	NA	NA	NA	1.38568	-3.28692	1.24449	-2.64117	0.00826196	NA
Vmn2r-ps88	NA	NA	NA	NA	NA	NA	1.00576	-3.1913	1.24682	-2.55955	0.0104809	NA
Pabpc6	NA	NA	NA	NA	NA	NA	0.927805	-3.17426	1.2381	-2.56381	0.0103531	NA
Gata1	NA	NA	NA	NA	NA	NA	2.22305	-2.80384	1.18768	-2.36076	0.0182374	NA
Gm39228	NA	NA	NA	NA	NA	NA	1.79982	-2.78778	1.21686	-2.29097	0.0219654	NA
Morc1	NA	NA	NA	NA	NA	NA	1.14867	-2.78584	1.19741	-2.32656	0.0199887	NA
Gm11980	NA	NA	NA	NA	NA	NA	0.836684	-2.70735	1.2607	-2.1475	0.0317532	NA
Gm44673	NA	NA	NA	NA	NA	NA	0.6606	-2.67985	1.28301	-2.08872	0.0367332	NA
Krt4	NA	NA	NA	NA	NA	NA	1.10883	-2.67024	1.21889	-2.19072	0.0284724	NA
Gm14049	NA	NA	NA	NA	NA	NA	1.29855	-2.59391	1.12834	-2.29888	0.0215117	NA
Tktl1	NA	NA	NA	NA	NA	NA	3.22472	-2.54121	1.09094	-2.32938	0.0198392	NA
4933401D09Rik	NA	NA	NA	NA	NA	NA	1.22529	-2.44357	1.23396	-1.98026	0.0476748	NA
1700061A03Rik	NA	NA	NA	NA	NA	NA	1.77293	-2.43184	1.11207	-2.18678	0.0287588	NA
Gzmb	NA	NA	NA	NA	NA	NA	671.027	-2.42322	1.18994	-2.03641	0.0417091	0.50566
Gm43646	NA	NA	NA	NA	NA	NA	0.84079	-2.4107	1.20338	-2.00327	0.0451479	NA
Gal3st2	NA	NA	NA	NA	NA	NA	1.32207	-2.36343	1.16459	-2.0294	0.0424177	NA
Slc45a1	NA	NA	NA	NA	NA	NA	1.14318	-2.35707	1.18741	-1.98504	0.0471396	NA
Art2b	NA	NA	NA	NA	NA	NA	2.05023	-1.93519	0.906978	-2.13367	0.0328696	NA
Gm2056	NA	NA	NA	NA	NA	NA	1.64699	-1.92079	0.937675	-2.04846	0.0405153	NA
Gm18964	NA	NA	NA	NA	NA	NA	1.77688	-1.86278	0.870623	-2.13959	0.0323879	NA
Gm10037	NA	NA	NA	NA	NA	NA	2.89153	-1.84043	0.87461	-2.10428	0.0353538	NA
Gm38432	NA	NA	NA	NA	NA	NA	1.69006	-1.78994	0.882905	-2.02733	0.0426291	NA
Bmp10	NA	NA	NA	NA	NA	NA	3.55193	-1.77446	0.816015	-2.17455	0.029664	NA
Gm18752	NA	NA	NA	NA	NA	NA	4.84761	-1.67915	0.704654	-2.38295	0.0171747	NA
4930507D05Rik	NA	NA	NA	NA	NA	NA	3.13143	-1.64293	0.678217	-2.42242	0.0154176	NA
4921534A09Rik	NA	NA	NA	NA	NA	NA	4.25554	-1.601	0.688203	-2.32635	0.0199998	NA
Gm6546	NA	NA	NA	NA	NA	NA	2.14257	-1.60057	0.737999	-2.16879	0.0300986	NA
Gm13306	NA	NA	NA	NA	NA	NA	3.46299	-1.59338	0.796549	-2.00035	0.0454626	NA
Gm12274	NA	NA	NA	NA	NA	NA	3.05	-1.5571	0.642	-2.42539	0.015292	NA
Gm50439	NA	NA	NA	NA	NA	NA	2.98647	-1.52802	0.708076	-2.158	0.0309281	NA
Gm41662	NA	NA	NA	NA	NA	NA	3.03956	-1.50204	0.741127	-2.0267	0.042693	NA
Sh3tc2	NA	NA	NA	NA	NA	NA	40.8552	-1.48004	0.61798	-2.39496	0.016622	0.361193
Pla2g4c	NA	NA	NA	NA	NA	NA	90.1502	-1.46127	0.611594	-2.38928	0.0168815	0.36346
Cckbr	NA	NA	NA	NA	NA	NA	4.15157	-1.44141	0.717172	-2.00985	0.0444469	NA
Flt3	NA	NA	NA	NA	NA	NA	39.4598	-1.40587	0.496623	-2.83086	0.00464226	0.232484
Gm13546	NA	NA	NA	NA	NA	NA	6.47653	-1.36342	0.491454	-2.77425	0.00553285	NA
Gm45048	NA	NA	NA	NA	NA	NA	3.10728	-1.35123	0.664017	-2.03494	0.0418571	NA
Sgsm1	NA	NA	NA	NA	NA	NA	26.5457	-1.32851	0.489828	-2.71219	0.00668393	0.264548
Gm11633	NA	NA	NA	NA	NA	NA	8.72328	-1.32795	0.389154	-3.4124	0.000643928	NA
Chil3	NA	NA	NA	NA	NA	NA	38.115	-1.32282	0.639796	-2.06757	0.0386803	0.49596
Ecrg4	NA	NA	NA	NA	NA	NA	46.372	-1.27427	0.593204	-2.14811	0.0317049	0.459503
Gm7969	NA	NA	NA	NA	NA	NA	4.94068	-1.2722	0.621169	-2.04808	0.0405521	NA
Tfr2	NA	NA	NA	NA	NA	NA	5.55611	-1.27142	0.645791	-1.96878	0.0489783	NA
Gm13368	NA	NA	NA	NA	NA	NA	3.8417	-1.24936	0.606008	-2.06162	0.0392435	NA
Klk8	NA	NA	NA	NA	NA	NA	42.768	-1.22043	0.571061	-2.13713	0.0325877	0.464482
Aicda	NA	NA	NA	NA	NA	NA	8.62238	-1.18429	0.587321	-2.01643	0.0437554	NA
5430427N15Rik	NA	NA	NA	NA	NA	NA	9.65519	-1.15595	0.41049	-2.81603	0.00486218	NA
Gm36738	NA	NA	NA	NA	NA	NA	17.8843	-1.1527	0.376707	-3.05994	0.00221384	0.168346
Parvg	NA	NA	NA	NA	NA	NA	220.184	-1.14745	0.561711	-2.04277	0.0410749	0.50103
1810020O05Rik	NA	NA	NA	NA	NA	NA	48.5818	-1.14244	0.554189	-2.06147	0.0392582	0.497903
Lrrc23	NA	NA	NA	NA	NA	NA	7.31947	-1.07956	0.416102	-2.59447	0.0094737	NA
Csf2	NA	NA	NA	NA	NA	NA	16.0513	-1.07575	0.47255	-2.27647	0.0228177	0.407655
S100a7a	NA	NA	NA	NA	NA	NA	277.358	-1.05755	0.415745	-2.54374	0.0109674	0.322163
Gm4610	NA	NA	NA	NA	NA	NA	49.9586	-1.05193	0.464355	-2.26536	0.0234903	0.409648
Gm49395	NA	NA	NA	NA	NA	NA	5.42437	-1.04496	0.516063	-2.02487	0.042881	NA
Misp	NA	NA	NA	NA	NA	NA	9.31578	-1.02832	0.45894	-2.24064	0.0250495	NA
Ifi44l	NA	NA	NA	NA	NA	NA	426.004	-1.02772	0.411258	-2.49896	0.0124558	0.329267
Gm7240	NA	NA	NA	NA	NA	NA	17.0383	-1.02429	0.371036	-2.76061	0.00576927	0.251456
Folr1	NA	NA	NA	NA	NA	NA	20.8554	-1.01908	0.404696	-2.51815	0.0117974	0.328816
Gm13352	NA	NA	NA	NA	NA	NA	6.89541	-1.01021	0.441119	-2.2901	0.0220154	NA
Defb25	NA	NA	NA	NA	NA	NA	9.70501	-1.00456	0.454953	-2.20804	0.0272412	NA
Gm6869	NA	NA	NA	NA	NA	NA	7.6193	-0.991746	0.39543	-2.50802	0.0121409	NA
Gldc	NA	NA	NA	NA	NA	NA	317.943	-0.974474	0.484155	-2.01273	0.044143	0.517568
Gm50422	NA	NA	NA	NA	NA	NA	5.82269	-0.931316	0.447121	-2.08292	0.0372588	NA
1700001G11Rik	NA	NA	NA	NA	NA	NA	7.46182	-0.91787	0.455104	-2.01684	0.0437126	NA
Hsh2d	NA	NA	NA	NA	NA	NA	79.198	-0.876017	0.401902	-2.17968	0.0292811	0.446053
Clca3a1	NA	NA	NA	NA	NA	NA	5543.11	-0.871291	0.433573	-2.00956	0.0444779	0.518658
Tmem190	NA	NA	NA	NA	NA	NA	34.3777	-0.856809	0.255126	-3.35838	0.000784013	0.102893
Clca3a2	NA	NA	NA	NA	NA	NA	777.473	-0.841992	0.401931	-2.09487	0.0361827	0.481448
Gm29152	NA	NA	NA	NA	NA	NA	10.4746	-0.83502	0.410088	-2.03619	0.0417308	NA
Gm14450	NA	NA	NA	NA	NA	NA	7.07392	-0.825548	0.412859	-1.99959	0.0455445	NA
Gm34084	NA	NA	NA	NA	NA	NA	11.8981	-0.824332	0.355943	-2.31591	0.0205634	NA
Prl	NA	NA	NA	NA	NA	NA	54.5325	-0.815976	0.414322	-1.96943	0.0489041	0.541125
Hpdl	NA	NA	NA	NA	NA	NA	44.8987	-0.801206	0.281308	-2.84815	0.00439742	0.229469
Gm13339	NA	NA	NA	NA	NA	NA	1492.33	-0.793274	0.333992	-2.37513	0.0175428	0.369681
Gm12180	NA	NA	NA	NA	NA	NA	8.29476	-0.790735	0.35737	-2.21265	0.0269217	NA
Gm3052	NA	NA	NA	NA	NA	NA	44.5145	-0.777881	0.331033	-2.34986	0.0187804	0.37991
Gm11931	NA	NA	NA	NA	NA	NA	13.2727	-0.775191	0.320328	-2.41999	0.0155208	0.35287
Gm7357	NA	NA	NA	NA	NA	NA	16.0746	-0.763795	0.370072	-2.06391	0.0390264	0.496725
Rab37	NA	NA	NA	NA	NA	NA	11.6383	-0.761086	0.374524	-2.03214	0.0421394	NA
Gm37599	NA	NA	NA	NA	NA	NA	97.3623	-0.75744	0.174314	-4.34527	1.39105e-05	0.0112704
Rrad	NA	NA	NA	NA	NA	NA	149.742	-0.74088	0.1907	-3.88505	0.000102309	0.0299714
8030456M14Rik	NA	NA	NA	NA	NA	NA	10.5038	-0.723988	0.343056	-2.11041	0.0348232	NA
Ankrd34a	NA	NA	NA	NA	NA	NA	15.1172	-0.718651	0.354408	-2.02775	0.0425857	0.510058
Ccnb1ip1	NA	NA	NA	NA	NA	NA	171.876	-0.708963	0.35025	-2.02416	0.0429534	0.513364
Arhgap29	NA	NA	NA	NA	NA	NA	1557.22	-0.708195	0.345198	-2.05156	0.0402123	0.501001
Gm5147	NA	NA	NA	NA	NA	NA	16.5589	-0.696698	0.329363	-2.11529	0.0344051	0.470404
Rassf6	NA	NA	NA	NA	NA	NA	25.072	-0.693653	0.264191	-2.62558	0.00865023	0.29491
Gm48229	NA	NA	NA	NA	NA	NA	10.8214	-0.684606	0.337543	-2.0282	0.0425394	NA
Gm42850	NA	NA	NA	NA	NA	NA	11.8899	-0.684068	0.313209	-2.18407	0.0289574	NA
Gm12460	NA	NA	NA	NA	NA	NA	275.789	-0.683006	0.237106	-2.88059	0.00396931	0.223504
Pard6b	NA	NA	NA	NA	NA	NA	153.247	-0.682636	0.311738	-2.18977	0.0285407	0.444562
AC132307.1	NA	NA	NA	NA	NA	NA	30.5467	-0.647453	0.280012	-2.31223	0.0207649	0.394493
Gm6581	NA	NA	NA	NA	NA	NA	17.555	-0.645559	0.246689	-2.61689	0.00887337	0.296657
Rnf151	NA	NA	NA	NA	NA	NA	23.0042	-0.644678	0.257566	-2.50296	0.0123158	0.328816
Gm11408	NA	NA	NA	NA	NA	NA	207.476	-0.639692	0.302034	-2.11795	0.0341794	0.470058
Awat2	NA	NA	NA	NA	NA	NA	19.9311	-0.635651	0.301192	-2.11045	0.0348195	0.474775
Gm35823	NA	NA	NA	NA	NA	NA	26.5381	-0.635417	0.290391	-2.18815	0.0286589	0.444562
Gm9403	NA	NA	NA	NA	NA	NA	24.1688	-0.633298	0.262209	-2.41524	0.0157249	0.355251
Mmp27	NA	NA	NA	NA	NA	NA	52.3522	-0.631415	0.308097	-2.04941	0.0404224	0.501001
Pak6	NA	NA	NA	NA	NA	NA	200.453	-0.6289	0.156952	-4.00695	6.15069e-05	0.0215515
Podnl1	NA	NA	NA	NA	NA	NA	439.968	-0.62568	0.241688	-2.5888	0.00963121	0.305216
Gm13437	NA	NA	NA	NA	NA	NA	12.6325	-0.615086	0.312678	-1.96716	0.0491651	0.543004
Gm13770	NA	NA	NA	NA	NA	NA	27.6747	-0.60862	0.212933	-2.85828	0.00425949	0.229204
Gm7676	NA	NA	NA	NA	NA	NA	54.4059	-0.601736	0.274431	-2.19266	0.0283315	0.444095
Gm49064	NA	NA	NA	NA	NA	NA	83.0419	-0.597221	0.230092	-2.59558	0.00944322	0.301479
Gm7436	NA	NA	NA	NA	NA	NA	14.624	-0.593017	0.302016	-1.96353	0.049585	0.543805
mt-Nd2	NA	NA	NA	NA	NA	NA	33042.7	-0.582618	0.176463	-3.30165	0.000961191	0.11572
Gm42666	NA	NA	NA	NA	NA	NA	26.4819	-0.581803	0.217867	-2.67045	0.00757491	0.277954
Lbhd1	NA	NA	NA	NA	NA	NA	145.806	-0.581686	0.179042	-3.24889	0.00115857	0.124472
Gm12618	NA	NA	NA	NA	NA	NA	12.3378	-0.572275	0.291127	-1.96573	0.0493301	0.543483
Gm5449	NA	NA	NA	NA	NA	NA	86.3491	-0.571311	0.164684	-3.46914	0.000522129	0.084689
Gm8957	NA	NA	NA	NA	NA	NA	25.1198	-0.567358	0.282297	-2.00979	0.0444531	0.518658
Mir684-1	NA	NA	NA	NA	NA	NA	347.295	-0.563163	0.256959	-2.19164	0.0284052	0.444095
Gm5551	NA	NA	NA	NA	NA	NA	33.6884	-0.562288	0.216618	-2.59576	0.00943817	0.301479
Lamp3	NA	NA	NA	NA	NA	NA	32.1687	-0.551501	0.262872	-2.09798	0.0359065	0.479558
Dhrs13	NA	NA	NA	NA	NA	NA	358.894	-0.550642	0.105904	-5.19943	1.99898e-07	0.00119073
Tmem238	NA	NA	NA	NA	NA	NA	502.58	-0.547925	0.175022	-3.1306	0.00174449	0.15206
Psmg1	NA	NA	NA	NA	NA	NA	732.244	-0.543948	0.123296	-4.41173	1.02548e-05	0.00872636
Banp	NA	NA	NA	NA	NA	NA	900.452	-0.537844	0.187923	-2.86205	0.00420908	0.22735
Zfp296	NA	NA	NA	NA	NA	NA	49.0392	-0.535722	0.199973	-2.67897	0.00738495	0.274905
Gm9104	NA	NA	NA	NA	NA	NA	25.2456	-0.529393	0.235703	-2.24602	0.0247027	0.41827
Zfp940	NA	NA	NA	NA	NA	NA	86.6267	-0.527357	0.254869	-2.06913	0.0385336	0.49596
Gm11214	NA	NA	NA	NA	NA	NA	25.6995	-0.527139	0.261618	-2.01492	0.0439129	0.517318
Npm3-ps1	NA	NA	NA	NA	NA	NA	716.151	-0.5238	0.150028	-3.49134	0.000480613	0.0798284
Tgfb2	NA	NA	NA	NA	NA	NA	40.6631	-0.522004	0.264547	-1.9732	0.0484726	0.539356
Gm27018	NA	NA	NA	NA	NA	NA	22.1166	-0.51991	0.236435	-2.19895	0.0278813	0.44152
Bst2	NA	NA	NA	NA	NA	NA	6879.31	-0.519613	0.244403	-2.12605	0.0334991	0.469078
Spata9	NA	NA	NA	NA	NA	NA	24.5893	-0.516679	0.258665	-1.99748	0.0457728	0.526581
Gm11877	NA	NA	NA	NA	NA	NA	108.593	-0.507573	0.169703	-2.99094	0.00278117	0.189693
Plac8	NA	NA	NA	NA	NA	NA	2775.87	-0.506333	0.233631	-2.16723	0.0302173	0.451422
Gm9386	NA	NA	NA	NA	NA	NA	22.5518	-0.503596	0.23325	-2.15904	0.0308471	0.455192
Khk	NA	NA	NA	NA	NA	NA	728.251	-0.498698	0.210882	-2.36482	0.0180388	0.375702
Gm14038	NA	NA	NA	NA	NA	NA	99.4853	-0.495381	0.199649	-2.48126	0.0130919	0.333307
Gm43096	NA	NA	NA	NA	NA	NA	144.36	-0.494751	0.163433	-3.02725	0.00246791	0.180744
Gm47863	NA	NA	NA	NA	NA	NA	30.2784	-0.492419	0.234359	-2.10113	0.0356297	0.477985
Gm13602	NA	NA	NA	NA	NA	NA	31.0203	-0.488718	0.224514	-2.17678	0.0294973	0.446053
Spef1	NA	NA	NA	NA	NA	NA	511.016	-0.485862	0.169622	-2.86438	0.00417827	0.226947
Gm13915	NA	NA	NA	NA	NA	NA	31.4632	-0.482175	0.237722	-2.02832	0.042528	0.510058
Gm11702	NA	NA	NA	NA	NA	NA	175.381	-0.480398	0.19177	-2.50508	0.0122424	0.328816
Itga3	NA	NA	NA	NA	NA	NA	3493.08	-0.480359	0.145704	-3.2968	0.000977914	0.115731
Npm3	NA	NA	NA	NA	NA	NA	2877.5	-0.477208	0.142454	-3.34991	0.000808377	0.103926
Syt7	NA	NA	NA	NA	NA	NA	436.796	-0.474573	0.221103	-2.14639	0.0318422	0.460132
Wdr78	NA	NA	NA	NA	NA	NA	58.0062	-0.470701	0.233273	-2.01781	0.0436113	0.516116
Atp5k-ps2	NA	NA	NA	NA	NA	NA	41.6638	-0.469829	0.208371	-2.25477	0.0241478	0.414931
Gm11281	NA	NA	NA	NA	NA	NA	90.1461	-0.469294	0.152244	-3.08251	0.00205264	0.162413
Rpl19-ps12	NA	NA	NA	NA	NA	NA	83.5158	-0.469198	0.138273	-3.39326	0.000690652	0.0971807
Mov10	NA	NA	NA	NA	NA	NA	1623.58	-0.46863	0.166166	-2.82026	0.00479848	0.234458
Slc29a2	NA	NA	NA	NA	NA	NA	495.416	-0.46407	0.141491	-3.27986	0.0010386	0.11974
2010204K13Rik	NA	NA	NA	NA	NA	NA	145.987	-0.46302	0.214232	-2.1613	0.0306724	0.454114
C130036L24Rik	NA	NA	NA	NA	NA	NA	52.8758	-0.462084	0.217332	-2.12616	0.0334897	0.469078
Gm11349	NA	NA	NA	NA	NA	NA	274.367	-0.461685	0.187937	-2.4566	0.0140259	0.339625
Rpl21-ps1	NA	NA	NA	NA	NA	NA	57.217	-0.460534	0.182636	-2.52159	0.0116825	0.328248
Dctd	NA	NA	NA	NA	NA	NA	1161.48	-0.458599	0.134565	-3.40801	0.000654379	0.0928076
Faap24	NA	NA	NA	NA	NA	NA	694.424	-0.45856	0.103301	-4.43905	9.03579e-06	0.0084984
Gm6266	NA	NA	NA	NA	NA	NA	107.737	-0.458078	0.167682	-2.73183	0.00629845	0.260946
Zfand1	NA	NA	NA	NA	NA	NA	420.544	-0.450905	0.163263	-2.76182	0.00574795	0.251139
Gm41780	NA	NA	NA	NA	NA	NA	32.4433	-0.445188	0.209303	-2.12701	0.0334196	0.469078
Gm42814	NA	NA	NA	NA	NA	NA	132.316	-0.441729	0.149826	-2.94827	0.00319555	0.203759
Gm38358	NA	NA	NA	NA	NA	NA	546.382	-0.441428	0.143355	-3.07927	0.00207511	0.162413
mt-Nd6	NA	NA	NA	NA	NA	NA	10478.9	-0.441357	0.204887	-2.15415	0.0312284	0.456645
Gm8655	NA	NA	NA	NA	NA	NA	127.316	-0.441142	0.128402	-3.43562	0.000591193	0.0885487
Rundc3a	NA	NA	NA	NA	NA	NA	120.95	-0.43826	0.193379	-2.26632	0.0234316	0.409648
Entpd6	NA	NA	NA	NA	NA	NA	604.961	-0.437779	0.0896495	-4.88322	1.04365e-06	0.00278246
Tmem171	NA	NA	NA	NA	NA	NA	910.13	-0.437086	0.154194	-2.83465	0.00458763	0.23224
Gm8565	NA	NA	NA	NA	NA	NA	39.506	-0.436749	0.20914	-2.08831	0.0367696	0.485219
Gm36189	NA	NA	NA	NA	NA	NA	40.9013	-0.436644	0.191826	-2.27625	0.0228312	0.407655
Ndufa4	NA	NA	NA	NA	NA	NA	3764.65	-0.436502	0.158335	-2.75682	0.00583663	0.253157
Gm35857	NA	NA	NA	NA	NA	NA	378.273	-0.435063	0.144241	-3.01623	0.00255936	0.181927
Gm43028	NA	NA	NA	NA	NA	NA	46.6207	-0.433883	0.166024	-2.61338	0.0089651	0.296679
Gm9034	NA	NA	NA	NA	NA	NA	51.1242	-0.43377	0.203743	-2.129	0.0332539	0.467912
Gm12469	NA	NA	NA	NA	NA	NA	82.7343	-0.431101	0.205754	-2.09523	0.036151	0.481385
Hhipl1	NA	NA	NA	NA	NA	NA	305.526	-0.42678	0.175687	-2.4292	0.0151321	0.348934
Rab26os	NA	NA	NA	NA	NA	NA	180.06	-0.425217	0.181813	-2.33875	0.0193481	0.383348
Sfxn2	NA	NA	NA	NA	NA	NA	464.767	-0.423373	0.123852	-3.41839	0.000629936	0.090782
Rpl13a	NA	NA	NA	NA	NA	NA	2811.15	-0.422912	0.119917	-3.52669	0.000420789	0.0739358
Abhd14a	NA	NA	NA	NA	NA	NA	416.45	-0.420274	0.134626	-3.12179	0.00179752	0.153693
Cisd3	NA	NA	NA	NA	NA	NA	1601.7	-0.420159	0.1465	-2.86797	0.0041311	0.225173
Uros	NA	NA	NA	NA	NA	NA	330.084	-0.417839	0.159368	-2.62185	0.00874535	0.295782
Gm16415	NA	NA	NA	NA	NA	NA	46.8907	-0.417028	0.209732	-1.98839	0.0467686	0.529819
Rpl21-ps5	NA	NA	NA	NA	NA	NA	41.9208	-0.417017	0.183413	-2.27365	0.0229872	0.408165
Wrb	NA	NA	NA	NA	NA	NA	813.841	-0.415357	0.161646	-2.56954	0.0101832	0.318597
Ifrd2	NA	NA	NA	NA	NA	NA	1276.48	-0.415094	0.119429	-3.47567	0.000509585	0.083544
1110019D14Rik	NA	NA	NA	NA	NA	NA	135.55	-0.414407	0.172317	-2.40492	0.0161761	0.357757
Gm12565	NA	NA	NA	NA	NA	NA	90.0773	-0.410508	0.17991	-2.28174	0.0225049	0.40476
Rnf26	NA	NA	NA	NA	NA	NA	202.379	-0.410245	0.113024	-3.62971	0.000283736	0.0618336
Hikeshi	NA	NA	NA	NA	NA	NA	935.406	-0.409592	0.0757493	-5.4072	6.40168e-08	0.00057199
Gm6579	NA	NA	NA	NA	NA	NA	150.207	-0.408735	0.15789	-2.58873	0.00963302	0.305216
Alms1-ps1	NA	NA	NA	NA	NA	NA	199.779	-0.407612	0.124753	-3.26736	0.00108556	0.12049
Dctpp1	NA	NA	NA	NA	NA	NA	736.113	-0.406755	0.125055	-3.25261	0.00114351	0.124472
Ung	NA	NA	NA	NA	NA	NA	574.178	-0.406562	0.126456	-3.21504	0.00130428	0.133185
Nolc1	NA	NA	NA	NA	NA	NA	8243.51	-0.40568	0.11623	-3.49031	0.000482455	0.0798284
Ppid	NA	NA	NA	NA	NA	NA	5638.98	-0.405515	0.127487	-3.18083	0.00146855	0.137397
5430434F05Rik	NA	NA	NA	NA	NA	NA	147.491	-0.405429	0.166318	-2.43767	0.0147822	0.347119
Gm4799	NA	NA	NA	NA	NA	NA	161.213	-0.404993	0.125278	-3.23276	0.00122601	0.127614
Lyrm7	NA	NA	NA	NA	NA	NA	127.923	-0.402472	0.156754	-2.56753	0.0102426	0.318875
mt-Cytb	NA	NA	NA	NA	NA	NA	122648	-0.402414	0.113754	-3.53758	0.000403819	0.0728913
Oxld1	NA	NA	NA	NA	NA	NA	87.0122	-0.402045	0.168192	-2.39039	0.0168305	0.362799
Vkorc1	NA	NA	NA	NA	NA	NA	275.183	-0.401729	0.170541	-2.35561	0.0184923	0.37853
Gm42600	NA	NA	NA	NA	NA	NA	41.8715	-0.40166	0.17189	-2.33672	0.0194536	0.383348
mt-Nd4	NA	NA	NA	NA	NA	NA	61438.6	-0.400179	0.170264	-2.35034	0.0187564	0.37991
Gm13772	NA	NA	NA	NA	NA	NA	2604.79	-0.398791	0.173795	-2.2946	0.0217559	0.398747
Zfp428	NA	NA	NA	NA	NA	NA	264.381	-0.398581	0.137589	-2.8969	0.00376875	0.219328
Gemin5	NA	NA	NA	NA	NA	NA	1853.53	-0.398122	0.101862	-3.90846	9.28871e-05	0.0281338
Gm6330	NA	NA	NA	NA	NA	NA	78.3065	-0.395424	0.154802	-2.55439	0.0106373	0.320015
Brat1	NA	NA	NA	NA	NA	NA	936.475	-0.394601	0.176918	-2.23041	0.02572	0.42557
Rras2	NA	NA	NA	NA	NA	NA	1812.22	-0.393255	0.12021	-3.2714	0.00107017	0.120448
Srm	NA	NA	NA	NA	NA	NA	7763.17	-0.392066	0.113195	-3.46364	0.000532929	0.084689
Gm14539	NA	NA	NA	NA	NA	NA	1345.21	-0.392017	0.129956	-3.01653	0.00255685	0.181927
Alg8	NA	NA	NA	NA	NA	NA	1161.47	-0.391254	0.0927997	-4.21611	2.48552e-05	0.0144074
Gm15703	NA	NA	NA	NA	NA	NA	96.1059	-0.390865	0.150669	-2.59419	0.00948132	0.301479
Slc5a6	NA	NA	NA	NA	NA	NA	532.52	-0.390382	0.11698	-3.33716	0.000846383	0.108035
Lpcat1	NA	NA	NA	NA	NA	NA	2146.67	-0.390328	0.0954938	-4.08747	4.36107e-05	0.0202451
Rrp12	NA	NA	NA	NA	NA	NA	1875.31	-0.390308	0.113773	-3.4306	0.000602248	0.0887169
Gm5297	NA	NA	NA	NA	NA	NA	267.409	-0.389487	0.125028	-3.1152	0.0018382	0.154219
Tmem88	NA	NA	NA	NA	NA	NA	680.194	-0.387721	0.156547	-2.47671	0.0132599	0.335108
Gm42547	NA	NA	NA	NA	NA	NA	602.195	-0.385301	0.192523	-2.00132	0.045358	0.524287
Gm8587	NA	NA	NA	NA	NA	NA	123.705	-0.385186	0.16367	-2.35343	0.0186009	0.379883
Emp3	NA	NA	NA	NA	NA	NA	8254.42	-0.382259	0.13768	-2.77643	0.00549596	0.247266
Gm46203	NA	NA	NA	NA	NA	NA	105.01	-0.381424	0.127997	-2.97994	0.00288305	0.192959
Gchfr	NA	NA	NA	NA	NA	NA	460.014	-0.380813	0.113366	-3.35915	0.000781823	0.102893
Syngr2	NA	NA	NA	NA	NA	NA	3208.63	-0.380652	0.0983875	-3.86891	0.000109325	0.0315103
Gm10076	NA	NA	NA	NA	NA	NA	20895.8	-0.380471	0.145549	-2.61404	0.00894786	0.296657
Gm5070	NA	NA	NA	NA	NA	NA	182.27	-0.380315	0.140902	-2.69914	0.00695179	0.266356
Nop16	NA	NA	NA	NA	NA	NA	2485.64	-0.380239	0.110105	-3.45342	0.000553521	0.0860124
Tmem144	NA	NA	NA	NA	NA	NA	179.098	-0.378708	0.14037	-2.69792	0.00697735	0.266356
Mrps25	NA	NA	NA	NA	NA	NA	1139.85	-0.378087	0.131456	-2.87616	0.00402548	0.223504
Gm3699	NA	NA	NA	NA	NA	NA	645.55	-0.377703	0.170014	-2.2216	0.0263105	0.431109
Ggct	NA	NA	NA	NA	NA	NA	147.644	-0.377068	0.183097	-2.05939	0.0394566	0.499355
Slc25a15	NA	NA	NA	NA	NA	NA	420.803	-0.376379	0.139819	-2.6919	0.00710455	0.268411
Gm4991	NA	NA	NA	NA	NA	NA	51.1436	-0.37616	0.163635	-2.29878	0.0215176	0.398642
Gm14857	NA	NA	NA	NA	NA	NA	181.183	-0.375352	0.130457	-2.8772	0.00401223	0.223504
Nhp2	NA	NA	NA	NA	NA	NA	2561.19	-0.373591	0.136991	-2.72713	0.00638873	0.260946
Sdhaf1	NA	NA	NA	NA	NA	NA	165.105	-0.372744	0.169551	-2.19842	0.0279193	0.44152
Cycs	NA	NA	NA	NA	NA	NA	8251.1	-0.372396	0.15742	-2.36562	0.0179998	0.375329
Gm13313	NA	NA	NA	NA	NA	NA	153.439	-0.372191	0.155292	-2.39672	0.0165427	0.361193
Gm10120	NA	NA	NA	NA	NA	NA	1501.44	-0.371569	0.137079	-2.71063	0.00671562	0.264588
Efnb2	NA	NA	NA	NA	NA	NA	2735.25	-0.370724	0.15981	-2.31979	0.0203524	0.391494
Gm17802	NA	NA	NA	NA	NA	NA	299.593	-0.370339	0.0996818	-3.71521	0.000203037	0.0471203
mt-Atp6	NA	NA	NA	NA	NA	NA	108461	-0.370213	0.148996	-2.48472	0.0129653	0.333264
Smco4	NA	NA	NA	NA	NA	NA	332.521	-0.369726	0.186348	-1.98406	0.0472492	0.532037
Dhodh	NA	NA	NA	NA	NA	NA	595.681	-0.369694	0.0945495	-3.91005	9.22754e-05	0.0281338
Tufm	NA	NA	NA	NA	NA	NA	2685.02	-0.368558	0.0789188	-4.6701	3.01059e-06	0.00440986
Hspe1-ps2	NA	NA	NA	NA	NA	NA	298.74	-0.36765	0.131857	-2.78825	0.00529936	0.245497
Gm12818	NA	NA	NA	NA	NA	NA	71.1876	-0.366553	0.139829	-2.62144	0.00875593	0.295782
Nme1	NA	NA	NA	NA	NA	NA	2104.72	-0.366226	0.142526	-2.56954	0.0101834	0.318597
Ribc1	NA	NA	NA	NA	NA	NA	59.5403	-0.365604	0.17711	-2.06428	0.0389912	0.49669
Abhd11	NA	NA	NA	NA	NA	NA	760.335	-0.365359	0.109809	-3.32723	0.000877133	0.109274
Fkbp11	NA	NA	NA	NA	NA	NA	1192.49	-0.364764	0.183689	-1.98577	0.0470584	0.531564
Syngap1	NA	NA	NA	NA	NA	NA	228.289	-0.362408	0.172325	-2.10305	0.0354612	0.477177
Rpl41	NA	NA	NA	NA	NA	NA	39815.5	-0.36177	0.144839	-2.49775	0.0124986	0.329424
Zbtb3	NA	NA	NA	NA	NA	NA	82.6385	-0.358638	0.165639	-2.16518	0.0303741	0.451569
Hoxa1	NA	NA	NA	NA	NA	NA	78.6775	-0.358153	0.171464	-2.0888	0.036726	0.485078
Nop10	NA	NA	NA	NA	NA	NA	1362.3	-0.358132	0.112516	-3.18294	0.00145789	0.137397
Sephs2	NA	NA	NA	NA	NA	NA	866.724	-0.357568	0.0904463	-3.95337	7.70568e-05	0.0245894
Flnc	NA	NA	NA	NA	NA	NA	6270.83	-0.357548	0.150535	-2.37518	0.0175405	0.369681
Wdr89	NA	NA	NA	NA	NA	NA	174.323	-0.357486	0.122909	-2.90853	0.00363135	0.215941
Gm10925	NA	NA	NA	NA	NA	NA	131221	-0.356953	0.154679	-2.3077	0.0210159	0.395396
Gm10053	NA	NA	NA	NA	NA	NA	5534.61	-0.356904	0.160642	-2.22173	0.0263018	0.431109
Clpp	NA	NA	NA	NA	NA	NA	1320.9	-0.356864	0.0841172	-4.24246	2.21082e-05	0.0140991
Acot10	NA	NA	NA	NA	NA	NA	63.5875	-0.356297	0.16279	-2.1887	0.028619	0.444562
Lrrc14	NA	NA	NA	NA	NA	NA	935.442	-0.356013	0.0991182	-3.5918	0.000328397	0.0657948
Mrpl47	NA	NA	NA	NA	NA	NA	545.555	-0.355805	0.109674	-3.24421	0.00117778	0.125279
Gm11246	NA	NA	NA	NA	NA	NA	54.1649	-0.35542	0.178299	-1.9934	0.0462181	0.527514
Thop1	NA	NA	NA	NA	NA	NA	1536.79	-0.35424	0.0773543	-4.57945	4.66202e-06	0.00462835
Gm16060	NA	NA	NA	NA	NA	NA	61.2	-0.354068	0.164984	-2.14607	0.0318674	0.460132
Gm17494	NA	NA	NA	NA	NA	NA	2675.41	-0.353491	0.148573	-2.37924	0.0173484	0.367318
Ier5l	NA	NA	NA	NA	NA	NA	825.137	-0.352869	0.160976	-2.19206	0.028375	0.444095
Gm11954	NA	NA	NA	NA	NA	NA	167.851	-0.352308	0.158589	-2.22152	0.0263155	0.431109
Rpl21-ps6	NA	NA	NA	NA	NA	NA	3056	-0.35209	0.129732	-2.71398	0.00664795	0.264548
Atp10a	NA	NA	NA	NA	NA	NA	3561.67	-0.350758	0.138193	-2.53817	0.0111433	0.32312
Rpsa-ps11	NA	NA	NA	NA	NA	NA	2901.72	-0.349983	0.127602	-2.74276	0.00609244	0.258143
Cyb5rl	NA	NA	NA	NA	NA	NA	117.446	-0.348867	0.12263	-2.84487	0.004443	0.229469
Coq4	NA	NA	NA	NA	NA	NA	395.166	-0.348706	0.114388	-3.04845	0.00230022	0.171988
Gm15653	NA	NA	NA	NA	NA	NA	66.6538	-0.348393	0.158627	-2.1963	0.0280701	0.443335
Sipa1	NA	NA	NA	NA	NA	NA	1969.8	-0.347049	0.112379	-3.08821	0.00201368	0.162413
Mrpl12	NA	NA	NA	NA	NA	NA	2410.99	-0.346852	0.117897	-2.94199	0.00326106	0.203759
Fasn	NA	NA	NA	NA	NA	NA	7944.3	-0.34657	0.11295	-3.06835	0.00215247	0.16668
Gm16416	NA	NA	NA	NA	NA	NA	345.645	-0.346354	0.173042	-2.00156	0.0453322	0.524287
Lpcat4	NA	NA	NA	NA	NA	NA	904.678	-0.345277	0.173462	-1.9905	0.0465356	0.528793
S100a11	NA	NA	NA	NA	NA	NA	26855.7	-0.345263	0.169721	-2.0343	0.0419216	0.507075
D9Wsu149	NA	NA	NA	NA	NA	NA	106.496	-0.345182	0.152296	-2.26652	0.0234194	0.409648
Nectin1	NA	NA	NA	NA	NA	NA	534.063	-0.344542	0.124206	-2.77396	0.00553782	0.247266
Gm5525	NA	NA	NA	NA	NA	NA	7803.65	-0.344372	0.159689	-2.15652	0.0310431	0.456431
Galnt12	NA	NA	NA	NA	NA	NA	396.512	-0.3431	0.120846	-2.83916	0.00452323	0.231605
Mettl8	NA	NA	NA	NA	NA	NA	533.347	-0.340815	0.101533	-3.35668	0.00078883	0.102893
Gm15727	NA	NA	NA	NA	NA	NA	90.595	-0.340328	0.171851	-1.98037	0.0476619	0.535555
Gm9755	NA	NA	NA	NA	NA	NA	1393.2	-0.339566	0.0784817	-4.32669	1.51365e-05	0.0112704
Rps24-ps2	NA	NA	NA	NA	NA	NA	4193.36	-0.338893	0.172808	-1.96109	0.049868	0.544259
Gm37070	NA	NA	NA	NA	NA	NA	9347.27	-0.337958	0.126965	-2.66182	0.00777184	0.282227
Gm21559	NA	NA	NA	NA	NA	NA	126.584	-0.337006	0.158688	-2.1237	0.0336954	0.470058
Gm37009	NA	NA	NA	NA	NA	NA	208.637	-0.336979	0.135068	-2.49489	0.0125995	0.33062
Gm12411	NA	NA	NA	NA	NA	NA	9316.5	-0.336834	0.127026	-2.65169	0.00800893	0.283967
Cdpf1	NA	NA	NA	NA	NA	NA	309.748	-0.336438	0.139245	-2.41615	0.0156856	0.354812
Gm9008	NA	NA	NA	NA	NA	NA	418.928	-0.335507	0.0828951	-4.04736	5.17977e-05	0.0202451
Gm6813	NA	NA	NA	NA	NA	NA	91.8328	-0.335255	0.149892	-2.23665	0.0253093	0.421989
Castor1	NA	NA	NA	NA	NA	NA	224.797	-0.334734	0.154058	-2.17278	0.0297967	0.447828
Metrn	NA	NA	NA	NA	NA	NA	2527.35	-0.334344	0.146193	-2.28701	0.0221953	0.403901
Fam57a	NA	NA	NA	NA	NA	NA	525.782	-0.333137	0.1071	-3.11054	0.00186748	0.15537
Dusp14	NA	NA	NA	NA	NA	NA	347.346	-0.333007	0.138558	-2.40338	0.0162443	0.358254
Gm10146	NA	NA	NA	NA	NA	NA	670.471	-0.332085	0.117499	-2.82627	0.00470932	0.233766
Gm12728	NA	NA	NA	NA	NA	NA	63.6791	-0.331991	0.148285	-2.23887	0.0251641	0.421989
Cad	NA	NA	NA	NA	NA	NA	4660.29	-0.331808	0.12308	-2.69588	0.00702036	0.266356
Glb1	NA	NA	NA	NA	NA	NA	1754.12	-0.33155	0.0770266	-4.30436	1.67468e-05	0.0119706
Slc52a2	NA	NA	NA	NA	NA	NA	1245.8	-0.33124	0.123679	-2.67822	0.00740145	0.274905
Mettl16	NA	NA	NA	NA	NA	NA	1629.2	-0.330394	0.0805943	-4.09948	4.14086e-05	0.0199992
Rtn2	NA	NA	NA	NA	NA	NA	426.521	-0.330003	0.138318	-2.38583	0.0170408	0.365889
Rpl21-ps4	NA	NA	NA	NA	NA	NA	116.094	-0.329472	0.156632	-2.10348	0.035424	0.477177
Timm8a1	NA	NA	NA	NA	NA	NA	2834.44	-0.328042	0.122366	-2.68082	0.00734429	0.274905
Rpl21-ps10	NA	NA	NA	NA	NA	NA	5291.41	-0.32799	0.131347	-2.49712	0.0125205	0.329516
Naa15	NA	NA	NA	NA	NA	NA	4480.9	-0.327947	0.132952	-2.46667	0.0136377	0.33801
Aven	NA	NA	NA	NA	NA	NA	672.298	-0.327553	0.12138	-2.69857	0.00696383	0.266356
Rps2-ps11	NA	NA	NA	NA	NA	NA	229.95	-0.327325	0.13662	-2.39588	0.0165806	0.361193
Gm9284	NA	NA	NA	NA	NA	NA	55.8118	-0.327179	0.150207	-2.17818	0.0293927	0.446053
Gm10180	NA	NA	NA	NA	NA	NA	4471.97	-0.326781	0.13455	-2.42869	0.0151534	0.348934
Gm46142	NA	NA	NA	NA	NA	NA	6718.06	-0.326728	0.127908	-2.5544	0.010637	0.320015
Ppa1	NA	NA	NA	NA	NA	NA	2847.32	-0.32588	0.119393	-2.72946	0.00634374	0.260946
Rpl21-ps15	NA	NA	NA	NA	NA	NA	10043.9	-0.324113	0.128308	-2.52606	0.0115351	0.325642
Rcl1	NA	NA	NA	NA	NA	NA	1666.91	-0.322844	0.108215	-2.98335	0.00285108	0.191537
Mrpl36	NA	NA	NA	NA	NA	NA	891.643	-0.322067	0.117857	-2.73268	0.00628217	0.260946
Gm5303	NA	NA	NA	NA	NA	NA	73.2294	-0.321752	0.156496	-2.05598	0.0397846	0.499614
Hlcs	NA	NA	NA	NA	NA	NA	526.884	-0.321573	0.12376	-2.59835	0.00936723	0.301479
Gm10108	NA	NA	NA	NA	NA	NA	3532.8	-0.321499	0.157339	-2.04335	0.0410176	0.501001
Gm46577	NA	NA	NA	NA	NA	NA	219.579	-0.321257	0.132828	-2.4186	0.0155802	0.353323
Adgrl1	NA	NA	NA	NA	NA	NA	1687.41	-0.319872	0.154163	-2.07489	0.0379965	0.493306
Atp5g1	NA	NA	NA	NA	NA	NA	2660.17	-0.319803	0.100109	-3.19455	0.0014005	0.137397
Pop5	NA	NA	NA	NA	NA	NA	560.806	-0.319675	0.120429	-2.65447	0.00794341	0.282832
Gm10163	NA	NA	NA	NA	NA	NA	10583.7	-0.319637	0.128697	-2.48365	0.0130045	0.333264
Gm13370	NA	NA	NA	NA	NA	NA	10582.6	-0.319522	0.128675	-2.48316	0.0130221	0.333264
Ccm2	NA	NA	NA	NA	NA	NA	1586.78	-0.319309	0.0858376	-3.71992	0.000199288	0.046859
Gm10240	NA	NA	NA	NA	NA	NA	10551.9	-0.318995	0.12859	-2.48071	0.0131122	0.333307
Gm6368	NA	NA	NA	NA	NA	NA	1261.58	-0.318097	0.0746241	-4.26266	2.02012e-05	0.0138844
Limk1	NA	NA	NA	NA	NA	NA	1732.15	-0.317915	0.119744	-2.65495	0.00793204	0.282832
Dnajc19-ps	NA	NA	NA	NA	NA	NA	205.079	-0.317744	0.118569	-2.67982	0.0073661	0.274905
Ruvbl2	NA	NA	NA	NA	NA	NA	4937.41	-0.316623	0.0781924	-4.04928	5.13746e-05	0.0202451
Rbm6-ps1	NA	NA	NA	NA	NA	NA	161.92	-0.316073	0.114705	-2.75553	0.00585964	0.253539
Mdh2	NA	NA	NA	NA	NA	NA	16731.2	-0.315965	0.10478	-3.01551	0.00256551	0.181927
Snrpa	NA	NA	NA	NA	NA	NA	2766.11	-0.315214	0.0793838	-3.97076	7.16432e-05	0.0237086
Nit2	NA	NA	NA	NA	NA	NA	504.645	-0.314128	0.0906177	-3.46652	0.000527247	0.084689
Plod3	NA	NA	NA	NA	NA	NA	9060.96	-0.312196	0.117194	-2.66394	0.00772313	0.281084
Gm5910	NA	NA	NA	NA	NA	NA	198.27	-0.311977	0.0963686	-3.23733	0.00120652	0.126827
Gm10736	NA	NA	NA	NA	NA	NA	5801.39	-0.311961	0.135681	-2.29922	0.0214923	0.398642
Lpar2	NA	NA	NA	NA	NA	NA	550.925	-0.311876	0.133126	-2.34271	0.0191445	0.383104
Mrpl42	NA	NA	NA	NA	NA	NA	2451.87	-0.311163	0.0731954	-4.25113	2.12693e-05	0.0140771
Gm7289	NA	NA	NA	NA	NA	NA	1082.66	-0.310664	0.106438	-2.91872	0.00351469	0.215094
Gm7730	NA	NA	NA	NA	NA	NA	1859.19	-0.310488	0.101347	-3.0636	0.00218691	0.167009
D5Ertd605e	NA	NA	NA	NA	NA	NA	440.958	-0.310159	0.132818	-2.33521	0.0195322	0.383348
Pa2g4	NA	NA	NA	NA	NA	NA	9992.9	-0.309761	0.10161	-3.04853	0.00229962	0.171988
Alg3	NA	NA	NA	NA	NA	NA	659.164	-0.309289	0.109199	-2.83235	0.00462079	0.232484
Cpsf4	NA	NA	NA	NA	NA	NA	2003.27	-0.309057	0.109116	-2.83238	0.00462033	0.232484
Gm12322	NA	NA	NA	NA	NA	NA	1134.38	-0.308886	0.128126	-2.4108	0.0159178	0.355562
Tomm5	NA	NA	NA	NA	NA	NA	2012.31	-0.308605	0.144489	-2.13583	0.0326932	0.464482
Gm44609	NA	NA	NA	NA	NA	NA	1648.74	-0.308512	0.130762	-2.35934	0.0183075	0.377785
Atp23	NA	NA	NA	NA	NA	NA	403.355	-0.308287	0.0799021	-3.85831	0.000114174	0.0320711
Gm13740	NA	NA	NA	NA	NA	NA	734.635	-0.308099	0.107138	-2.87572	0.00403104	0.223504
Psat1	NA	NA	NA	NA	NA	NA	14328.1	-0.307886	0.150241	-2.04928	0.0404351	0.501001
Arl3	NA	NA	NA	NA	NA	NA	1757.13	-0.307504	0.114047	-2.6963	0.00701154	0.266356
Txnl4a	NA	NA	NA	NA	NA	NA	1485.93	-0.307358	0.0942559	-3.26088	0.00111065	0.122131
Atp5md	NA	NA	NA	NA	NA	NA	2402.96	-0.307106	0.121781	-2.52179	0.0116758	0.328248
Aprt	NA	NA	NA	NA	NA	NA	6995.39	-0.305721	0.121469	-2.51686	0.0118405	0.328816
Gm13586	NA	NA	NA	NA	NA	NA	843.294	-0.305649	0.10386	-2.94291	0.00325143	0.203759
Gm10039	NA	NA	NA	NA	NA	NA	1585.64	-0.305325	0.11448	-2.66707	0.00765164	0.279766
Gpatch4	NA	NA	NA	NA	NA	NA	1908.82	-0.304722	0.109729	-2.77705	0.00548552	0.247266
Ankrd29	NA	NA	NA	NA	NA	NA	157.228	-0.304172	0.154239	-1.97208	0.0486002	0.540119
Apbb1ip	NA	NA	NA	NA	NA	NA	2653.85	-0.303693	0.0885645	-3.42906	0.000605678	0.0887169
Cfap298	NA	NA	NA	NA	NA	NA	197.388	-0.303383	0.136641	-2.2203	0.0263986	0.431109
Vps45	NA	NA	NA	NA	NA	NA	820.025	-0.302996	0.133112	-2.27625	0.0228309	0.407655
Rrp9	NA	NA	NA	NA	NA	NA	1652.4	-0.30247	0.1192	-2.5375	0.0111649	0.32312
Gm5566	NA	NA	NA	NA	NA	NA	1425.28	-0.301949	0.0970819	-3.11025	0.00186931	0.15537
Chid1	NA	NA	NA	NA	NA	NA	1068.62	-0.301873	0.107773	-2.80102	0.00509419	0.239561
Gm9797	NA	NA	NA	NA	NA	NA	1336.73	-0.301571	0.120621	-2.50016	0.0124139	0.329267
Gm13436	NA	NA	NA	NA	NA	NA	9706.28	-0.301282	0.13522	-2.22809	0.0258746	0.427019
Bbs7	NA	NA	NA	NA	NA	NA	315.727	-0.300754	0.133502	-2.2528	0.0242717	0.415518
Gm8520	NA	NA	NA	NA	NA	NA	3057.13	-0.300119	0.115571	-2.59684	0.00940859	0.301479
Ppif	NA	NA	NA	NA	NA	NA	1180.91	-0.299897	0.0792838	-3.78257	0.000155215	0.039066
Aatf	NA	NA	NA	NA	NA	NA	2452.27	-0.299528	0.0827485	-3.61974	0.000294904	0.0634932
Eef1akmt4	NA	NA	NA	NA	NA	NA	262.773	-0.299433	0.142078	-2.10753	0.0350717	0.474775
Gemin6	NA	NA	NA	NA	NA	NA	657.805	-0.298676	0.127808	-2.33691	0.0194438	0.383348
Gm11449	NA	NA	NA	NA	NA	NA	746.223	-0.298235	0.106554	-2.79891	0.00512755	0.240497
Naa10	NA	NA	NA	NA	NA	NA	1221.81	-0.298162	0.0896677	-3.32518	0.000883602	0.109274
1700021F05Rik	NA	NA	NA	NA	NA	NA	660.678	-0.297708	0.0966839	-3.07919	0.00207563	0.162413
Gm6576	NA	NA	NA	NA	NA	NA	2997.47	-0.296793	0.115884	-2.56111	0.0104339	0.320015
Wdr77	NA	NA	NA	NA	NA	NA	2766.58	-0.296595	0.0930996	-3.18578	0.00144364	0.137397
Trim45	NA	NA	NA	NA	NA	NA	359.501	-0.296588	0.127378	-2.3284	0.0198909	0.386779
Lipt1	NA	NA	NA	NA	NA	NA	185.33	-0.296517	0.108667	-2.72867	0.00635897	0.260946
Rnaseh2c	NA	NA	NA	NA	NA	NA	357.932	-0.2963	0.145103	-2.04199	0.0411527	0.501636
Gm10095	NA	NA	NA	NA	NA	NA	11440.4	-0.295645	0.129378	-2.28513	0.022305	0.40476
Gm11964	NA	NA	NA	NA	NA	NA	110.556	-0.29559	0.135305	-2.18463	0.0289161	0.446053
Ubox5	NA	NA	NA	NA	NA	NA	319.706	-0.295421	0.115416	-2.55963	0.0104785	0.320015
Gm8705	NA	NA	NA	NA	NA	NA	108.294	-0.294454	0.143425	-2.05302	0.0400706	0.500075
Gm5436	NA	NA	NA	NA	NA	NA	414.683	-0.293922	0.106009	-2.77261	0.00556086	0.247266
Gm7432	NA	NA	NA	NA	NA	NA	3114.71	-0.293142	0.114152	-2.568	0.0102288	0.318875
Fmc1	NA	NA	NA	NA	NA	NA	371.58	-0.292983	0.132604	-2.20946	0.0271426	0.436972
Nmnat1	NA	NA	NA	NA	NA	NA	256.135	-0.292772	0.101072	-2.89665	0.00377169	0.219328
Impdh2-ps	NA	NA	NA	NA	NA	NA	4654.74	-0.292161	0.106619	-2.74025	0.00613933	0.258143
Grwd1	NA	NA	NA	NA	NA	NA	2384.82	-0.292035	0.100112	-2.91708	0.00353326	0.215163
Bri3bp	NA	NA	NA	NA	NA	NA	1832.64	-0.291711	0.148496	-1.96444	0.0494785	0.543805
Gm14681	NA	NA	NA	NA	NA	NA	7352.15	-0.291468	0.0823173	-3.54079	0.000398935	0.0727447
Gm1947	NA	NA	NA	NA	NA	NA	369.64	-0.290748	0.125446	-2.31772	0.0204646	0.392385
Bivm	NA	NA	NA	NA	NA	NA	868.577	-0.290705	0.110139	-2.63944	0.00830426	0.289838
Gm10874	NA	NA	NA	NA	NA	NA	1179.23	-0.290608	0.0823155	-3.53041	0.000414913	0.0739358
B9d1	NA	NA	NA	NA	NA	NA	217.987	-0.290542	0.142081	-2.0449	0.0408645	0.501001
Bloc1s2	NA	NA	NA	NA	NA	NA	1775.41	-0.290087	0.11879	-2.44202	0.0146053	0.345614
Sppl2b	NA	NA	NA	NA	NA	NA	927.045	-0.289682	0.0921345	-3.14412	0.00166587	0.145927
Llgl2	NA	NA	NA	NA	NA	NA	154.183	-0.289574	0.147151	-1.96787	0.0490827	0.542443
Gm11836	NA	NA	NA	NA	NA	NA	1602.53	-0.289244	0.097591	-2.96383	0.00303832	0.199613
Spout1	NA	NA	NA	NA	NA	NA	1019.75	-0.288962	0.0915772	-3.15539	0.00160284	0.143214
Zcchc17	NA	NA	NA	NA	NA	NA	845.579	-0.288184	0.109022	-2.64335	0.00820908	0.288272
Atp5j2	NA	NA	NA	NA	NA	NA	4736.17	-0.287844	0.113438	-2.53747	0.0111658	0.32312
Gm9118	NA	NA	NA	NA	NA	NA	4436.55	-0.287646	0.0798307	-3.60321	0.000314315	0.0653117
Snrpd2	NA	NA	NA	NA	NA	NA	3414.84	-0.287216	0.123788	-2.32023	0.0203284	0.391453
Nutf2-ps2	NA	NA	NA	NA	NA	NA	1171.64	-0.287019	0.0940643	-3.0513	0.0022785	0.171988
Mrps24	NA	NA	NA	NA	NA	NA	645.799	-0.286693	0.103912	-2.75899	0.00579809	0.252097
Phb	NA	NA	NA	NA	NA	NA	5021.24	-0.286602	0.0807195	-3.5506	0.000384361	0.0708096
Lsm7	NA	NA	NA	NA	NA	NA	1229.04	-0.28641	0.11178	-2.56226	0.0103993	0.320015
Impdh2	NA	NA	NA	NA	NA	NA	11379.3	-0.285489	0.102864	-2.7754	0.00551333	0.247266
Gm6419	NA	NA	NA	NA	NA	NA	298.594	-0.285344	0.0843909	-3.38121	0.000721669	0.0988356
Npm1	NA	NA	NA	NA	NA	NA	49664.7	-0.284472	0.0764693	-3.72008	0.000199156	0.046859
Mrpl38	NA	NA	NA	NA	NA	NA	1515.64	-0.284206	0.0759005	-3.74446	0.000180786	0.0442553
Dkc1	NA	NA	NA	NA	NA	NA	3546.23	-0.283653	0.0712207	-3.98274	6.81266e-05	0.0229702
Zdhhc12	NA	NA	NA	NA	NA	NA	606.593	-0.283166	0.106504	-2.65873	0.00784366	0.282832
Ncln	NA	NA	NA	NA	NA	NA	3772.33	-0.28313	0.0591984	-4.78273	1.72928e-06	0.0030765
Gale	NA	NA	NA	NA	NA	NA	568.16	-0.28306	0.132471	-2.13678	0.0326159	0.464482
Smo	NA	NA	NA	NA	NA	NA	6443.91	-0.282208	0.124141	-2.27328	0.0230096	0.408165
Apip	NA	NA	NA	NA	NA	NA	398.777	-0.281745	0.115533	-2.43865	0.0147422	0.346709
Cd320	NA	NA	NA	NA	NA	NA	412.792	-0.281617	0.119539	-2.35587	0.0184796	0.37853
Emc6	NA	NA	NA	NA	NA	NA	1461.57	-0.281354	0.0953146	-2.95185	0.00315875	0.202649
Elac2	NA	NA	NA	NA	NA	NA	1211	-0.280683	0.0689691	-4.06969	4.70764e-05	0.0202451
Banf1	NA	NA	NA	NA	NA	NA	5139.13	-0.279766	0.135531	-2.06423	0.0389959	0.49669
Gm7099	NA	NA	NA	NA	NA	NA	110.958	-0.279523	0.115113	-2.42825	0.0151719	0.348934
Erbb2	NA	NA	NA	NA	NA	NA	1274.42	-0.279461	0.0687209	-4.0666	4.77031e-05	0.0202451
Nutf2	NA	NA	NA	NA	NA	NA	4474.5	-0.279267	0.0931454	-2.99818	0.00271593	0.187389
Orai3	NA	NA	NA	NA	NA	NA	638.114	-0.279101	0.106367	-2.62394	0.00869201	0.29496
Impdh1	NA	NA	NA	NA	NA	NA	2937.72	-0.278719	0.127943	-2.17846	0.0293719	0.446053
Zfp961	NA	NA	NA	NA	NA	NA	890.084	-0.278624	0.120256	-2.31692	0.0205081	0.392467
Gm6477	NA	NA	NA	NA	NA	NA	3474.36	-0.278479	0.0873042	-3.18975	0.00142395	0.137397
Rpl23a-ps14	NA	NA	NA	NA	NA	NA	2047.84	-0.278132	0.136243	-2.04144	0.0412074	0.501648
Spice1	NA	NA	NA	NA	NA	NA	621.428	-0.278039	0.135814	-2.04719	0.040639	0.501001
Hmces	NA	NA	NA	NA	NA	NA	1281.14	-0.277858	0.0986354	-2.81702	0.00484709	0.234619
Aup1	NA	NA	NA	NA	NA	NA	4623.97	-0.277603	0.12412	-2.23657	0.0253146	0.421989
Gm5093	NA	NA	NA	NA	NA	NA	2812.67	-0.277546	0.140432	-1.97638	0.0481122	0.538025
Gm4459	NA	NA	NA	NA	NA	NA	1283.22	-0.277318	0.0904959	-3.06442	0.0021809	0.167009
Nthl1	NA	NA	NA	NA	NA	NA	211.061	-0.276907	0.126386	-2.19096	0.0284547	0.444481
Ptcd2	NA	NA	NA	NA	NA	NA	873.696	-0.276601	0.0562459	-4.91771	8.75615e-07	0.00278246
Gm5425	NA	NA	NA	NA	NA	NA	1428.86	-0.276192	0.0922879	-2.99272	0.00276502	0.189693
Chchd4	NA	NA	NA	NA	NA	NA	1268.75	-0.275933	0.133386	-2.06868	0.0385758	0.49596
Ndufa3	NA	NA	NA	NA	NA	NA	1694	-0.275568	0.138947	-1.98327	0.0473377	0.532698
Gm2000	NA	NA	NA	NA	NA	NA	21444.6	-0.275144	0.129979	-2.11683	0.0342745	0.470058
Rps27l	NA	NA	NA	NA	NA	NA	3244.37	-0.275125	0.128672	-2.13819	0.0325012	0.464482
Rbis	NA	NA	NA	NA	NA	NA	1249.78	-0.274727	0.0955117	-2.87637	0.0040228	0.223504
Smarcd2	NA	NA	NA	NA	NA	NA	2063.07	-0.274716	0.0681334	-4.03202	5.52985e-05	0.0205872
Gm7666	NA	NA	NA	NA	NA	NA	1770.29	-0.273964	0.0742568	-3.68941	0.000224775	0.0495892
Mrpl21	NA	NA	NA	NA	NA	NA	1282.11	-0.27391	0.125522	-2.18216	0.0290975	0.446053
Zmat5	NA	NA	NA	NA	NA	NA	187.079	-0.273849	0.103964	-2.63407	0.0084369	0.292752
Pus7	NA	NA	NA	NA	NA	NA	2243.99	-0.273816	0.138503	-1.97697	0.0480445	0.537942
Gm5786	NA	NA	NA	NA	NA	NA	8492.24	-0.273373	0.119669	-2.2844	0.022348	0.40476
Ndufaf2	NA	NA	NA	NA	NA	NA	556.139	-0.273223	0.107202	-2.54868	0.0108131	0.320762
Gm7198	NA	NA	NA	NA	NA	NA	86.3516	-0.272831	0.125317	-2.17713	0.0294712	0.446053
Gm45380	NA	NA	NA	NA	NA	NA	4076.17	-0.272778	0.129082	-2.11322	0.034582	0.472101
Adi1	NA	NA	NA	NA	NA	NA	728.691	-0.272007	0.110528	-2.46098	0.0138559	0.338721
Tmem208	NA	NA	NA	NA	NA	NA	1182.02	-0.271904	0.130014	-2.09134	0.0364973	0.483746
Mad2l2	NA	NA	NA	NA	NA	NA	926.755	-0.271873	0.0859591	-3.16282	0.00156251	0.142062
Uqcr11	NA	NA	NA	NA	NA	NA	2051.4	-0.271168	0.128193	-2.11531	0.0344032	0.470404
Nutf2-ps1	NA	NA	NA	NA	NA	NA	3438	-0.270883	0.101573	-2.66689	0.0076556	0.279766
Gm16418	NA	NA	NA	NA	NA	NA	416.132	-0.270314	0.135369	-1.99687	0.0458397	0.526581
Gm5847	NA	NA	NA	NA	NA	NA	137.093	-0.270243	0.132199	-2.04422	0.0409317	0.501001
Zfp341	NA	NA	NA	NA	NA	NA	139.087	-0.270031	0.115396	-2.34003	0.019282	0.383348
Gm6997	NA	NA	NA	NA	NA	NA	184.594	-0.269909	0.11453	-2.35666	0.0184403	0.378333
Cdc34	NA	NA	NA	NA	NA	NA	1920.06	-0.268668	0.123402	-2.17717	0.0294676	0.446053
Gm7143	NA	NA	NA	NA	NA	NA	3403.88	-0.267854	0.112289	-2.3854	0.0170605	0.365889
Slc35c2	NA	NA	NA	NA	NA	NA	1394.68	-0.266894	0.0812519	-3.28477	0.00102064	0.118922
Gm5513	NA	NA	NA	NA	NA	NA	312.083	-0.266218	0.0867712	-3.06805	0.00215462	0.16668
Gm4540	NA	NA	NA	NA	NA	NA	675.357	-0.265719	0.105707	-2.51373	0.011946	0.328816
Ints3	NA	NA	NA	NA	NA	NA	3774	-0.264438	0.101798	-2.59767	0.00938584	0.301479
Fpgs	NA	NA	NA	NA	NA	NA	882.473	-0.264347	0.0902241	-2.92989	0.00339081	0.209667
Mrpl34	NA	NA	NA	NA	NA	NA	536.004	-0.264028	0.118928	-2.22006	0.0264146	0.431109
Cops6	NA	NA	NA	NA	NA	NA	5378.86	-0.264011	0.0990396	-2.66571	0.00768266	0.280182
Urb1	NA	NA	NA	NA	NA	NA	716.566	-0.263502	0.134245	-1.96285	0.0496637	0.543845
Emg1	NA	NA	NA	NA	NA	NA	3864.86	-0.262532	0.100565	-2.61056	0.00903931	0.29803
Cox7b	NA	NA	NA	NA	NA	NA	4287.86	-0.261534	0.0926114	-2.82399	0.00474293	0.234133
Eif5a	NA	NA	NA	NA	NA	NA	30467.4	-0.261331	0.112331	-2.32644	0.0199949	0.38745
Gm15484	NA	NA	NA	NA	NA	NA	583.557	-0.260996	0.0963983	-2.70748	0.00677966	0.264588
Rplp0-ps1	NA	NA	NA	NA	NA	NA	9559.87	-0.260942	0.114681	-2.27537	0.0228835	0.407705
Gm11585	NA	NA	NA	NA	NA	NA	301.309	-0.26031	0.109567	-2.3758	0.0175109	0.369681
Gemin8	NA	NA	NA	NA	NA	NA	331.895	-0.260209	0.105028	-2.47752	0.0132298	0.335108
Zmynd19	NA	NA	NA	NA	NA	NA	1913.13	-0.260182	0.0946229	-2.74967	0.0059655	0.255264
Ncbp2	NA	NA	NA	NA	NA	NA	1576.5	-0.260029	0.114429	-2.2724	0.0230626	0.408165
Ddx56	NA	NA	NA	NA	NA	NA	1774.76	-0.259714	0.0565289	-4.59436	4.34079e-06	0.00456293
Mlec	NA	NA	NA	NA	NA	NA	11314.4	-0.259423	0.0916459	-2.83071	0.00464447	0.232484
Fxn	NA	NA	NA	NA	NA	NA	454.288	-0.259248	0.130639	-1.98446	0.0472043	0.532037
Uchl3	NA	NA	NA	NA	NA	NA	1602.31	-0.25904	0.107067	-2.41942	0.0155454	0.352982
Rgs19	NA	NA	NA	NA	NA	NA	1771.64	-0.258988	0.127676	-2.02847	0.0425123	0.510058
Pebp1	NA	NA	NA	NA	NA	NA	11684.5	-0.258829	0.131623	-1.96645	0.0492468	0.543235
Mrps33	NA	NA	NA	NA	NA	NA	1865.62	-0.258309	0.125471	-2.05871	0.0395216	0.499614
Zdhhc13	NA	NA	NA	NA	NA	NA	1536	-0.257675	0.10907	-2.36246	0.0181541	0.377664
Rplp0	NA	NA	NA	NA	NA	NA	85551.3	-0.257361	0.119947	-2.14563	0.0319028	0.460132
Slc27a4	NA	NA	NA	NA	NA	NA	1314.76	-0.257321	0.0823185	-3.12592	0.00177251	0.152283
Nip7	NA	NA	NA	NA	NA	NA	2571.88	-0.256962	0.10961	-2.34432	0.0190617	0.382733
Gm12397	NA	NA	NA	NA	NA	NA	337.289	-0.256923	0.106504	-2.41233	0.0158511	0.355562
Pomk	NA	NA	NA	NA	NA	NA	682.888	-0.256911	0.112874	-2.27609	0.0228407	0.407655
Mcrip2	NA	NA	NA	NA	NA	NA	429.649	-0.256794	0.123809	-2.07411	0.038069	0.493306
Serbp1	NA	NA	NA	NA	NA	NA	23678.4	-0.256184	0.112997	-2.26717	0.0233797	0.409648
Znrd1	NA	NA	NA	NA	NA	NA	1424.79	-0.256044	0.0975897	-2.62368	0.00869859	0.29496
Mrps27	NA	NA	NA	NA	NA	NA	681.534	-0.255956	0.0767519	-3.33484	0.00085347	0.108167
Tomm40	NA	NA	NA	NA	NA	NA	3917.68	-0.255746	0.096335	-2.65475	0.00793667	0.282832
Polr2j	NA	NA	NA	NA	NA	NA	1289.38	-0.255696	0.105502	-2.42362	0.0153666	0.351092
Rpl29-ps2	NA	NA	NA	NA	NA	NA	1080.18	-0.255624	0.10498	-2.43497	0.014893	0.347438
Ankrd27	NA	NA	NA	NA	NA	NA	3126.75	-0.255611	0.0967483	-2.64202	0.00824138	0.288583
Edf1	NA	NA	NA	NA	NA	NA	4456.92	-0.255591	0.104952	-2.43531	0.014879	0.347438
Rpl27-ps3	NA	NA	NA	NA	NA	NA	13153.9	-0.255382	0.124598	-2.04965	0.0403991	0.501001
Gm11518	NA	NA	NA	NA	NA	NA	13138.4	-0.255371	0.124553	-2.0503	0.0403353	0.501001
Det1	NA	NA	NA	NA	NA	NA	449.863	-0.255132	0.0895643	-2.84859	0.00439128	0.229469
Gm5826	NA	NA	NA	NA	NA	NA	630.685	-0.25436	0.105057	-2.42115	0.0154714	0.352196
Gcsh	NA	NA	NA	NA	NA	NA	2901.36	-0.254134	0.0833584	-3.04869	0.00229844	0.171988
Zfp446	NA	NA	NA	NA	NA	NA	250.099	-0.253943	0.12727	-1.99531	0.046009	0.527377
Ddb1	NA	NA	NA	NA	NA	NA	24188.4	-0.253896	0.103154	-2.46132	0.0138425	0.338721
Nat10	NA	NA	NA	NA	NA	NA	2804.92	-0.253445	0.102714	-2.46747	0.013607	0.337741
Samd1	NA	NA	NA	NA	NA	NA	3824.51	-0.253239	0.0886948	-2.85518	0.0043013	0.229204
Alg9	NA	NA	NA	NA	NA	NA	922.954	-0.253138	0.0779427	-3.24775	0.00116322	0.124472
Vav2	NA	NA	NA	NA	NA	NA	1102.35	-0.253075	0.0816704	-3.09873	0.00194351	0.159315
Nelfe	NA	NA	NA	NA	NA	NA	1810.9	-0.252954	0.0780375	-3.24143	0.0011893	0.125756
Gm49739	NA	NA	NA	NA	NA	NA	1288.02	-0.25287	0.115205	-2.19495	0.0281669	0.443754
Gm9625	NA	NA	NA	NA	NA	NA	31347.4	-0.252847	0.124353	-2.03331	0.0420217	0.507384
Shmt1	NA	NA	NA	NA	NA	NA	1552.89	-0.252802	0.0950198	-2.66052	0.00780192	0.282227
Gtf2h1	NA	NA	NA	NA	NA	NA	2713.35	-0.25236	0.0934739	-2.69979	0.00693841	0.266356
Ap1s1	NA	NA	NA	NA	NA	NA	7171.1	-0.252305	0.107939	-2.33747	0.0194148	0.383348
Hspa4	NA	NA	NA	NA	NA	NA	8083.03	-0.252051	0.0779805	-3.23223	0.0012283	0.127614
Ndufab1-ps	NA	NA	NA	NA	NA	NA	880.271	-0.251969	0.0939631	-2.68157	0.00732776	0.274905
Gm12751	NA	NA	NA	NA	NA	NA	2413.65	-0.25186	0.0903501	-2.7876	0.00531006	0.245497
Cenpx	NA	NA	NA	NA	NA	NA	455.88	-0.25097	0.0930622	-2.6968	0.00700099	0.266356
Polr1b	NA	NA	NA	NA	NA	NA	1571.07	-0.250941	0.0924888	-2.7132	0.00666371	0.264548
Bloc1s2-ps	NA	NA	NA	NA	NA	NA	439.155	-0.250408	0.123956	-2.02013	0.0433696	0.515646
Mrps12	NA	NA	NA	NA	NA	NA	714.707	-0.250402	0.126678	-1.97668	0.0480783	0.537983
E030024N20Rik	NA	NA	NA	NA	NA	NA	2626.88	-0.250257	0.10444	-2.39617	0.0165672	0.361193
Nt5c3	NA	NA	NA	NA	NA	NA	1295.45	-0.250037	0.0832168	-3.00464	0.00265897	0.185608
Mrps7	NA	NA	NA	NA	NA	NA	1504.64	-0.249465	0.100175	-2.49029	0.0127639	0.332979
Pomt1	NA	NA	NA	NA	NA	NA	1181.34	-0.249343	0.118902	-2.09704	0.0359899	0.479955
Ubac1	NA	NA	NA	NA	NA	NA	1320.73	-0.248865	0.0832853	-2.9881	0.00280716	0.189994
Snrpa1	NA	NA	NA	NA	NA	NA	1926.27	-0.248692	0.123518	-2.0134	0.044072	0.517568
Mrpl15	NA	NA	NA	NA	NA	NA	1966.36	-0.247376	0.085057	-2.90836	0.00363335	0.215941
Rhod	NA	NA	NA	NA	NA	NA	856.324	-0.247216	0.124017	-1.9934	0.0462173	0.527514
Larp1	NA	NA	NA	NA	NA	NA	8148.07	-0.247153	0.0860113	-2.8735	0.00405951	0.2239
Ergic1	NA	NA	NA	NA	NA	NA	7177.6	-0.247041	0.107505	-2.29796	0.0215641	0.398642
Rars2	NA	NA	NA	NA	NA	NA	892.542	-0.246949	0.093201	-2.64964	0.00805776	0.285133
Sfxn5	NA	NA	NA	NA	NA	NA	480.764	-0.24683	0.123104	-2.00505	0.0449582	0.522668
Gart	NA	NA	NA	NA	NA	NA	2935.52	-0.246805	0.107423	-2.2975	0.0215901	0.398642
Bud23	NA	NA	NA	NA	NA	NA	1283.56	-0.24668	0.10659	-2.31429	0.0206516	0.393858
Taf6l	NA	NA	NA	NA	NA	NA	366.117	-0.246286	0.116828	-2.10811	0.0350216	0.474775
Ecsit	NA	NA	NA	NA	NA	NA	511.648	-0.24624	0.105332	-2.33775	0.0194004	0.383348
Rps2	NA	NA	NA	NA	NA	NA	34835.5	-0.246089	0.118618	-2.07463	0.0380206	0.493306
Rpl21	NA	NA	NA	NA	NA	NA	32430.4	-0.246077	0.124256	-1.98041	0.0476575	0.535555
Tfap4	NA	NA	NA	NA	NA	NA	1276.47	-0.245917	0.121246	-2.02824	0.0425354	0.510058
Gm8730	NA	NA	NA	NA	NA	NA	60290.5	-0.245725	0.123672	-1.98692	0.0469316	0.530466
Supt3	NA	NA	NA	NA	NA	NA	810.223	-0.245402	0.109703	-2.23697	0.0252881	0.421989
Sigmar1	NA	NA	NA	NA	NA	NA	2654.84	-0.245096	0.0882662	-2.77678	0.00549	0.247266
Mrps6	NA	NA	NA	NA	NA	NA	1677.75	-0.244772	0.0829358	-2.95135	0.00316391	0.202649
Gnpat	NA	NA	NA	NA	NA	NA	1682.84	-0.244287	0.0998768	-2.44589	0.0144496	0.344714
Hspe1-rs1	NA	NA	NA	NA	NA	NA	5895.51	-0.244028	0.0938733	-2.59954	0.00933481	0.301479
Lsm12	NA	NA	NA	NA	NA	NA	2042.62	-0.244012	0.106864	-2.28339	0.0224075	0.40476
Sh3rf1	NA	NA	NA	NA	NA	NA	919.062	-0.243966	0.0999356	-2.44123	0.0146374	0.345614
Sufu	NA	NA	NA	NA	NA	NA	1359.83	-0.243848	0.109	-2.23715	0.0252769	0.421989
Gpn1	NA	NA	NA	NA	NA	NA	990.348	-0.243367	0.0733718	-3.3169	0.000910222	0.110651
Rnaseh2a	NA	NA	NA	NA	NA	NA	1932.49	-0.24278	0.0922699	-2.63119	0.00850852	0.293322
Mrps36-ps1	NA	NA	NA	NA	NA	NA	226.788	-0.242697	0.116918	-2.07579	0.0379136	0.49283
Dpagt1	NA	NA	NA	NA	NA	NA	1726.25	-0.242357	0.101258	-2.39346	0.0166902	0.361521
Spata5l1	NA	NA	NA	NA	NA	NA	195.414	-0.242247	0.121834	-1.98833	0.0467754	0.529819
Gm5526	NA	NA	NA	NA	NA	NA	7439.47	-0.241876	0.0995078	-2.43072	0.0150688	0.348934
Mrto4	NA	NA	NA	NA	NA	NA	2220.05	-0.24173	0.121035	-1.99719	0.0458048	0.526581
Prpf3	NA	NA	NA	NA	NA	NA	2751.29	-0.241673	0.0883009	-2.73692	0.00620171	0.258936
Rfc2	NA	NA	NA	NA	NA	NA	3043.66	-0.241613	0.0739054	-3.26922	0.00107844	0.120448
St6galnac4	NA	NA	NA	NA	NA	NA	1352.14	-0.241395	0.112093	-2.15352	0.0312778	0.456645
Gm7879	NA	NA	NA	NA	NA	NA	563.297	-0.240965	0.116795	-2.06315	0.0390984	0.497288
Tmem97	NA	NA	NA	NA	NA	NA	1465.4	-0.240795	0.0940431	-2.56048	0.0104529	0.320015
4933404O12Rik	NA	NA	NA	NA	NA	NA	1277.34	-0.240369	0.118169	-2.03412	0.0419394	0.507075
Pold2	NA	NA	NA	NA	NA	NA	2048.06	-0.240192	0.0842481	-2.85101	0.00435803	0.229469
Ccdc86	NA	NA	NA	NA	NA	NA	1722.39	-0.240098	0.116131	-2.06748	0.0386888	0.49596
Rpl39l	NA	NA	NA	NA	NA	NA	4006.04	-0.239572	0.0752433	-3.18397	0.0014527	0.137397
Tyw1	NA	NA	NA	NA	NA	NA	1195.26	-0.239442	0.0919022	-2.6054	0.00917683	0.300348
Ppp1ca	NA	NA	NA	NA	NA	NA	10356.3	-0.238599	0.0934941	-2.55202	0.0107101	0.320485
Mettl2	NA	NA	NA	NA	NA	NA	781.309	-0.238408	0.100555	-2.37091	0.0177445	0.37174
Sergef	NA	NA	NA	NA	NA	NA	326.831	-0.238281	0.109276	-2.18054	0.0292177	0.446053
Ppm1g	NA	NA	NA	NA	NA	NA	5435.47	-0.238169	0.0802336	-2.96845	0.00299307	0.197366
Cct8	NA	NA	NA	NA	NA	NA	12592.9	-0.238163	0.0666688	-3.57233	0.000353823	0.0673967
Gm25432	NA	NA	NA	NA	NA	NA	3521.65	-0.238145	0.100909	-2.36	0.0182751	0.377785
Gm10080	NA	NA	NA	NA	NA	NA	4778.85	-0.238094	0.0949958	-2.50637	0.0121978	0.328816
Poll	NA	NA	NA	NA	NA	NA	542.802	-0.238035	0.0900533	-2.64327	0.00821099	0.288272
Ipo4	NA	NA	NA	NA	NA	NA	1873.85	-0.237582	0.0949012	-2.50347	0.0122983	0.328816
Nol9	NA	NA	NA	NA	NA	NA	2518.92	-0.237529	0.0769216	-3.08794	0.00201548	0.162413
Ccdc137	NA	NA	NA	NA	NA	NA	1124.34	-0.237509	0.0815354	-2.91296	0.00358026	0.215418
Rhobtb3	NA	NA	NA	NA	NA	NA	3279.03	-0.23688	0.116053	-2.04113	0.0412378	0.501648
Mlf2	NA	NA	NA	NA	NA	NA	7328.22	-0.236698	0.0945001	-2.50474	0.0122542	0.328816
D11Wsu47e	NA	NA	NA	NA	NA	NA	354.968	-0.236672	0.0884471	-2.67586	0.00745381	0.275208
Nomo1	NA	NA	NA	NA	NA	NA	8016.06	-0.236663	0.0972565	-2.43338	0.0149584	0.348509
Znhit1	NA	NA	NA	NA	NA	NA	1289.05	-0.236529	0.0992948	-2.38209	0.0172147	0.366658
Agpat5	NA	NA	NA	NA	NA	NA	1574.86	-0.236438	0.0909073	-2.60087	0.00929884	0.301479
Pdcd11	NA	NA	NA	NA	NA	NA	3234.98	-0.236294	0.111301	-2.12302	0.0337523	0.470058
Snrpd3	NA	NA	NA	NA	NA	NA	3624.82	-0.236226	0.0919507	-2.56904	0.010198	0.318597
Gm12696	NA	NA	NA	NA	NA	NA	1154.88	-0.236016	0.0800824	-2.94716	0.00320706	0.203759
Dusp7	NA	NA	NA	NA	NA	NA	2374.17	-0.235899	0.120212	-1.96236	0.0497205	0.543961
Gm15097	NA	NA	NA	NA	NA	NA	189.177	-0.235416	0.119975	-1.9622	0.0497388	0.543961
Kat2a	NA	NA	NA	NA	NA	NA	3593.75	-0.234589	0.0556575	-4.21486	2.49932e-05	0.0144074
Smg5	NA	NA	NA	NA	NA	NA	4848.04	-0.234438	0.103807	-2.2584	0.023921	0.413813
Naf1	NA	NA	NA	NA	NA	NA	1884.67	-0.2343	0.0806806	-2.90405	0.00368373	0.21654
Ppan	NA	NA	NA	NA	NA	NA	2331.97	-0.234149	0.0753684	-3.10673	0.00189168	0.156501
Scarb1	NA	NA	NA	NA	NA	NA	2955.91	-0.234048	0.109646	-2.13458	0.0327954	0.464573
Gm43471	NA	NA	NA	NA	NA	NA	1449	-0.233732	0.112221	-2.08278	0.037271	0.489011
Zfp213	NA	NA	NA	NA	NA	NA	404.545	-0.233726	0.103003	-2.26912	0.0232611	0.409648
Coro2a	NA	NA	NA	NA	NA	NA	692.892	-0.233657	0.0993235	-2.35248	0.0186485	0.37991
Elp6	NA	NA	NA	NA	NA	NA	368.533	-0.233457	0.104092	-2.2428	0.0249097	0.420336
Gm13092	NA	NA	NA	NA	NA	NA	1712.63	-0.233452	0.0919539	-2.53879	0.0111236	0.32312
Ppil1	NA	NA	NA	NA	NA	NA	2337.27	-0.233259	0.0821311	-2.84008	0.00451026	0.231604
Ckap4	NA	NA	NA	NA	NA	NA	6407.81	-0.233156	0.099183	-2.35077	0.0187346	0.37991
Heatr1	NA	NA	NA	NA	NA	NA	2697.59	-0.233137	0.10189	-2.28812	0.0221305	0.403209
Ppm1m	NA	NA	NA	NA	NA	NA	1215.84	-0.232981	0.0948254	-2.45695	0.0140123	0.339625
Pcbd2	NA	NA	NA	NA	NA	NA	368.988	-0.232771	0.105614	-2.20397	0.0275262	0.43984
Ube2m	NA	NA	NA	NA	NA	NA	5879.79	-0.232621	0.0975463	-2.38472	0.0170921	0.365889
Tmem214	NA	NA	NA	NA	NA	NA	1963.06	-0.232544	0.0728558	-3.19184	0.00141369	0.137397
Nupl2	NA	NA	NA	NA	NA	NA	417.292	-0.232468	0.0858133	-2.709	0.00674861	0.264588
Slc19a1	NA	NA	NA	NA	NA	NA	953.024	-0.231972	0.103937	-2.23186	0.0256244	0.424693
Vdac1	NA	NA	NA	NA	NA	NA	10525.1	-0.231589	0.0749334	-3.0906	0.00199753	0.162413
Trip13	NA	NA	NA	NA	NA	NA	1651.83	-0.231262	0.116035	-1.99304	0.0462571	0.527514
Gm6063	NA	NA	NA	NA	NA	NA	3918.17	-0.230287	0.104665	-2.20023	0.0277909	0.440659
Pno1	NA	NA	NA	NA	NA	NA	1290.21	-0.229535	0.110177	-2.08333	0.0372212	0.489011
Acsl5	NA	NA	NA	NA	NA	NA	8486.53	-0.229343	0.081323	-2.82015	0.00480016	0.234458
Mthfsd	NA	NA	NA	NA	NA	NA	1111.23	-0.229192	0.116054	-1.97487	0.048283	0.539068
Ndufa13	NA	NA	NA	NA	NA	NA	2589.22	-0.229009	0.116189	-1.97101	0.0487222	0.540119
Ddx31	NA	NA	NA	NA	NA	NA	895.146	-0.228821	0.061789	-3.70327	0.000212839	0.047643
Rpl19	NA	NA	NA	NA	NA	NA	32702.5	-0.228618	0.10614	-2.15393	0.0312457	0.456645
Fdxr	NA	NA	NA	NA	NA	NA	367.777	-0.228317	0.0962407	-2.37235	0.0176754	0.371302
Fbl	NA	NA	NA	NA	NA	NA	7140.89	-0.228094	0.089494	-2.54871	0.0108122	0.320762
Eps15l1	NA	NA	NA	NA	NA	NA	2458.32	-0.22803	0.0562667	-4.05267	5.06373e-05	0.0202451
Rexo2	NA	NA	NA	NA	NA	NA	2909.8	-0.227815	0.0909551	-2.50469	0.0122558	0.328816
C1qbp	NA	NA	NA	NA	NA	NA	6408.99	-0.227599	0.0826907	-2.75242	0.00591567	0.25473
Vcpkmt	NA	NA	NA	NA	NA	NA	826.624	-0.227587	0.0757175	-3.00574	0.00264934	0.185608
Fam171a1	NA	NA	NA	NA	NA	NA	4190.89	-0.22747	0.0994826	-2.28653	0.0222231	0.403995
Aen	NA	NA	NA	NA	NA	NA	2270.65	-0.22724	0.114129	-1.99109	0.0464714	0.528793
Wdr73	NA	NA	NA	NA	NA	NA	711.765	-0.226688	0.0839186	-2.70129	0.00690719	0.266356
B4galt5	NA	NA	NA	NA	NA	NA	4159.8	-0.226445	0.0830129	-2.72783	0.00637524	0.260946
Gm6158	NA	NA	NA	NA	NA	NA	899.467	-0.226155	0.10535	-2.1467	0.0318173	0.460132
Acvrl1	NA	NA	NA	NA	NA	NA	1080.19	-0.226154	0.112415	-2.01177	0.0442443	0.517777
Gm9824	NA	NA	NA	NA	NA	NA	1838.47	-0.225914	0.113799	-1.98521	0.0471215	0.53194
Pus1	NA	NA	NA	NA	NA	NA	1508.68	-0.225817	0.0965266	-2.33943	0.019313	0.383348
Rbm14	NA	NA	NA	NA	NA	NA	1776.86	-0.225735	0.0883457	-2.55514	0.0106146	0.320015
Akap1	NA	NA	NA	NA	NA	NA	2148.68	-0.225628	0.0850162	-2.65394	0.00795572	0.282832
Gm11222	NA	NA	NA	NA	NA	NA	219.016	-0.225556	0.110522	-2.04082	0.041269	0.501685
Atp5o	NA	NA	NA	NA	NA	NA	4350.6	-0.225529	0.0860848	-2.61984	0.00879699	0.296049
Cln6	NA	NA	NA	NA	NA	NA	1155.01	-0.225452	0.103958	-2.16868	0.0301067	0.450591
Ptges3	NA	NA	NA	NA	NA	NA	10988.3	-0.225395	0.0794306	-2.83763	0.00454498	0.232002
Abce1	NA	NA	NA	NA	NA	NA	8229.27	-0.225233	0.0821392	-2.74209	0.00610502	0.258143
Nup85	NA	NA	NA	NA	NA	NA	3396.93	-0.225073	0.0745619	-3.0186	0.00253945	0.181927
Gm9727	NA	NA	NA	NA	NA	NA	270.211	-0.225002	0.0849989	-2.64712	0.00811817	0.286703
Rad23a	NA	NA	NA	NA	NA	NA	2316.64	-0.224895	0.0765094	-2.93944	0.00328803	0.204018
Gm5915	NA	NA	NA	NA	NA	NA	1255.85	-0.224686	0.105524	-2.12925	0.0332337	0.467912
Gm8355	NA	NA	NA	NA	NA	NA	36345.5	-0.224529	0.0823426	-2.72676	0.00639587	0.260946
Pelp1	NA	NA	NA	NA	NA	NA	1733.88	-0.224375	0.060597	-3.70274	0.000213287	0.047643
Uchl4	NA	NA	NA	NA	NA	NA	263.413	-0.224254	0.113598	-1.9741	0.0483698	0.539174
Erp29	NA	NA	NA	NA	NA	NA	3505.72	-0.223918	0.100487	-2.22834	0.0258581	0.427019
Gm11971	NA	NA	NA	NA	NA	NA	542.637	-0.223761	0.0935577	-2.39169	0.0167712	0.361958
Klhdc4	NA	NA	NA	NA	NA	NA	1480.45	-0.223756	0.106108	-2.10876	0.0349653	0.474775
Tmem101	NA	NA	NA	NA	NA	NA	417.654	-0.223309	0.0928773	-2.40434	0.0162015	0.357875
Tdp1	NA	NA	NA	NA	NA	NA	990.068	-0.223287	0.0686809	-3.25108	0.00114967	0.124472
Parp1	NA	NA	NA	NA	NA	NA	5459.51	-0.223239	0.0853931	-2.61425	0.00894237	0.296657
Rnf145	NA	NA	NA	NA	NA	NA	3261.56	-0.223183	0.0589285	-3.78735	0.000152265	0.0388711
Mrps35	NA	NA	NA	NA	NA	NA	1072.3	-0.22267	0.108189	-2.05814	0.0395762	0.499614
Eif2b1	NA	NA	NA	NA	NA	NA	1522.64	-0.222359	0.084564	-2.62947	0.00855182	0.293322
Hras	NA	NA	NA	NA	NA	NA	2138.31	-0.22216	0.0986395	-2.25224	0.0243072	0.415518
Slc25a39	NA	NA	NA	NA	NA	NA	5897.8	-0.222072	0.108249	-2.0515	0.0402181	0.501001
Minpp1	NA	NA	NA	NA	NA	NA	1673.93	-0.221874	0.0931934	-2.38079	0.0172754	0.367318
Gar1	NA	NA	NA	NA	NA	NA	2966.17	-0.221674	0.109087	-2.03209	0.0421448	0.508183
Cct3	NA	NA	NA	NA	NA	NA	14640.2	-0.221575	0.0877019	-2.52645	0.011522	0.325642
Gm6210	NA	NA	NA	NA	NA	NA	27339.5	-0.221131	0.0763966	-2.89452	0.00379744	0.219328
Polr2h	NA	NA	NA	NA	NA	NA	1174.43	-0.220992	0.0977881	-2.25991	0.0238268	0.412982
Fkbp9	NA	NA	NA	NA	NA	NA	6393.14	-0.22082	0.0949036	-2.32678	0.0199771	0.38745
Rpl19-ps7	NA	NA	NA	NA	NA	NA	10320.1	-0.220702	0.109128	-2.0224	0.0431346	0.513659
Gm8894	NA	NA	NA	NA	NA	NA	3663.02	-0.220676	0.0864122	-2.55377	0.0106565	0.320053
Hspe1	NA	NA	NA	NA	NA	NA	7175.84	-0.220323	0.0945294	-2.33074	0.0197673	0.385214
Usp15	NA	NA	NA	NA	NA	NA	3787.58	-0.220163	0.0739574	-2.97689	0.00291192	0.193443
Prpf31	NA	NA	NA	NA	NA	NA	2556.85	-0.219477	0.0868041	-2.52842	0.0114576	0.324576
Gm9432	NA	NA	NA	NA	NA	NA	1983.67	-0.219468	0.096934	-2.2641	0.0235679	0.409782
Hmgn1	NA	NA	NA	NA	NA	NA	13670	-0.219238	0.102651	-2.13577	0.0326983	0.464482
Ttll12	NA	NA	NA	NA	NA	NA	2890.38	-0.21909	0.0871174	-2.51489	0.011907	0.328816
Rpl19-ps1	NA	NA	NA	NA	NA	NA	8065.25	-0.218464	0.103758	-2.10551	0.0352469	0.476446
Zdhhc6	NA	NA	NA	NA	NA	NA	2943.76	-0.218464	0.0840049	-2.60061	0.00930588	0.301479
Gm7232	NA	NA	NA	NA	NA	NA	12466.7	-0.218129	0.0688404	-3.16862	0.00153166	0.140894
Josd2	NA	NA	NA	NA	NA	NA	1265.83	-0.218039	0.0785928	-2.77428	0.00553241	0.247266
Gm46432	NA	NA	NA	NA	NA	NA	732.556	-0.217834	0.093205	-2.33715	0.0194314	0.383348
Gm47750	NA	NA	NA	NA	NA	NA	1294.51	-0.217094	0.104938	-2.06879	0.038566	0.49596
Nudt5	NA	NA	NA	NA	NA	NA	2019.65	-0.21706	0.0829555	-2.61658	0.00888156	0.296657
Eif3i	NA	NA	NA	NA	NA	NA	5551.75	-0.216891	0.0987682	-2.19596	0.0280947	0.443335
E2f4	NA	NA	NA	NA	NA	NA	4983.7	-0.216765	0.0999802	-2.16808	0.0301526	0.450902
Trit1	NA	NA	NA	NA	NA	NA	491.19	-0.21621	0.109415	-1.97605	0.048149	0.538101
Pdap1	NA	NA	NA	NA	NA	NA	6403.39	-0.215787	0.10607	-2.03438	0.0419133	0.507075
Psme3	NA	NA	NA	NA	NA	NA	4718.53	-0.215317	0.0638154	-3.37406	0.000740679	0.100051
Gm9531	NA	NA	NA	NA	NA	NA	8704.53	-0.215143	0.104381	-2.06113	0.0392908	0.497962
Gm15920	NA	NA	NA	NA	NA	NA	2259.24	-0.214859	0.0984509	-2.1824	0.0290802	0.446053
Ftsj3	NA	NA	NA	NA	NA	NA	4198.95	-0.2139	0.0758626	-2.81957	0.00480883	0.234458
Gfer	NA	NA	NA	NA	NA	NA	1328.61	-0.213719	0.096323	-2.21878	0.0265017	0.43171
Hspa8	NA	NA	NA	NA	NA	NA	96404.6	-0.213415	0.0693178	-3.0788	0.00207839	0.162413
Gm8116	NA	NA	NA	NA	NA	NA	1063.52	-0.213006	0.101571	-2.09712	0.0359831	0.479955
Elp5	NA	NA	NA	NA	NA	NA	1389.58	-0.212612	0.0752016	-2.82723	0.00469527	0.233766
Pnpt1	NA	NA	NA	NA	NA	NA	1949.1	-0.212213	0.0933518	-2.27326	0.0230106	0.408165
Tomm70a	NA	NA	NA	NA	NA	NA	4955.05	-0.212142	0.0840048	-2.52536	0.011558	0.325775
Gm27219	NA	NA	NA	NA	NA	NA	1062.85	-0.212046	0.0852752	-2.4866	0.0128969	0.333264
Mbd3	NA	NA	NA	NA	NA	NA	4052.44	-0.211908	0.076561	-2.76784	0.00564299	0.248988
Pitrm1	NA	NA	NA	NA	NA	NA	3368.08	-0.211733	0.0734331	-2.88335	0.00393473	0.223218
Dhrs7b	NA	NA	NA	NA	NA	NA	732.512	-0.21138	0.0990683	-2.13368	0.0328693	0.465063
Cox6b1	NA	NA	NA	NA	NA	NA	6263.59	-0.209584	0.102203	-2.05066	0.0403001	0.501001
Wdr3	NA	NA	NA	NA	NA	NA	3773.95	-0.209427	0.1049	-1.99644	0.0458856	0.526581
Ppia	NA	NA	NA	NA	NA	NA	53608.6	-0.209071	0.0886962	-2.35716	0.0184153	0.378254
Dnlz	NA	NA	NA	NA	NA	NA	1168.6	-0.209039	0.0917358	-2.2787	0.0226847	0.406721
Eif2b4	NA	NA	NA	NA	NA	NA	594.004	-0.208996	0.0959171	-2.17892	0.0293374	0.446053
Actl6a	NA	NA	NA	NA	NA	NA	1674.47	-0.20888	0.0734064	-2.84552	0.00443386	0.229469
Kdelr2	NA	NA	NA	NA	NA	NA	7184.66	-0.208874	0.0892433	-2.34049	0.0192582	0.383348
Fbxl19	NA	NA	NA	NA	NA	NA	887.745	-0.208741	0.077958	-2.67761	0.0074149	0.274905
Poldip2	NA	NA	NA	NA	NA	NA	2424.48	-0.208683	0.0729176	-2.8619	0.00421113	0.22735
Phb2	NA	NA	NA	NA	NA	NA	6690.92	-0.207711	0.100314	-2.07061	0.0383955	0.495042
Mcee	NA	NA	NA	NA	NA	NA	286.019	-0.207708	0.0970597	-2.14001	0.0323544	0.463651
Tle5	NA	NA	NA	NA	NA	NA	9565.81	-0.207514	0.102641	-2.02174	0.0432037	0.514015
Gm4828	NA	NA	NA	NA	NA	NA	5668.27	-0.207316	0.0991097	-2.09178	0.0364578	0.483668
Tada2a	NA	NA	NA	NA	NA	NA	751.394	-0.206869	0.0632209	-3.27217	0.00106727	0.120448
Prmt1	NA	NA	NA	NA	NA	NA	8587.37	-0.206572	0.0783789	-2.63556	0.00839989	0.292035
Rpf2	NA	NA	NA	NA	NA	NA	1255.34	-0.206545	0.0765664	-2.6976	0.00698422	0.266356
Paf1	NA	NA	NA	NA	NA	NA	1977.48	-0.206446	0.0610766	-3.38012	0.000724536	0.0988356
Fxr1	NA	NA	NA	NA	NA	NA	3800.55	-0.206398	0.09249	-2.23157	0.0256432	0.424693
Ndufb5	NA	NA	NA	NA	NA	NA	1785.95	-0.206017	0.0897685	-2.29498	0.0217341	0.398747
Kptn	NA	NA	NA	NA	NA	NA	480.965	-0.205294	0.0693238	-2.96137	0.00306271	0.200479
Agpat2	NA	NA	NA	NA	NA	NA	998.235	-0.204967	0.103961	-1.97157	0.0486585	0.540119
Mrps26	NA	NA	NA	NA	NA	NA	2385.51	-0.204952	0.0964694	-2.12453	0.0336259	0.470058
Usp10	NA	NA	NA	NA	NA	NA	3571.97	-0.204784	0.080357	-2.54843	0.0108208	0.320762
Trap1	NA	NA	NA	NA	NA	NA	3875.58	-0.204665	0.0418462	-4.89089	1.00381e-06	0.00278246
Med29	NA	NA	NA	NA	NA	NA	548.203	-0.204211	0.0931734	-2.19174	0.0283985	0.444095
Rnf187	NA	NA	NA	NA	NA	NA	3955.47	-0.204153	0.0776598	-2.62881	0.0085684	0.293328
Pgrmc2	NA	NA	NA	NA	NA	NA	2186.06	-0.203825	0.081762	-2.49291	0.01267	0.331456
Irf2bp1	NA	NA	NA	NA	NA	NA	1890.19	-0.203342	0.0817236	-2.48817	0.0128404	0.333264
Aifm1	NA	NA	NA	NA	NA	NA	3118.81	-0.203039	0.0801553	-2.53307	0.0113067	0.324386
Mtmr4	NA	NA	NA	NA	NA	NA	1613.71	-0.202556	0.101829	-1.98919	0.0466806	0.529639
Ccdc71	NA	NA	NA	NA	NA	NA	1081.96	-0.20205	0.0631537	-3.19934	0.0013774	0.137397
Nabp2	NA	NA	NA	NA	NA	NA	1262.78	-0.201842	0.0981622	-2.05621	0.0397624	0.499614
Nudcd2	NA	NA	NA	NA	NA	NA	1893.48	-0.201256	0.102085	-1.97145	0.0486728	0.540119
Got2	NA	NA	NA	NA	NA	NA	5471.32	-0.200979	0.0716034	-2.80684	0.00500308	0.237437
Rrp8	NA	NA	NA	NA	NA	NA	1976.89	-0.200921	0.0835013	-2.4062	0.0161195	0.35739
Carnmt1	NA	NA	NA	NA	NA	NA	1517.72	-0.200747	0.0923129	-2.17463	0.0296577	0.446489
Mmgt2	NA	NA	NA	NA	NA	NA	644.838	-0.200472	0.081799	-2.45079	0.0142544	0.34376
Tmem147	NA	NA	NA	NA	NA	NA	2129.04	-0.20025	0.0894807	-2.23791	0.0252271	0.421989
Mrpl17	NA	NA	NA	NA	NA	NA	2167.68	-0.199704	0.0940983	-2.12229	0.0338134	0.470058
Decr1	NA	NA	NA	NA	NA	NA	1212.39	-0.199612	0.0997836	-2.00045	0.0454516	0.524954
Eif2b5	NA	NA	NA	NA	NA	NA	2526.6	-0.19937	0.0822307	-2.42452	0.0153287	0.351092
Coa4	NA	NA	NA	NA	NA	NA	235.146	-0.19911	0.0938093	-2.12249	0.0337963	0.470058
Slc25a4	NA	NA	NA	NA	NA	NA	13124.1	-0.198977	0.0853956	-2.33006	0.0198029	0.385487
Gm10123	NA	NA	NA	NA	NA	NA	23958.7	-0.198897	0.0902134	-2.20474	0.0274722	0.439727
Set	NA	NA	NA	NA	NA	NA	23663.5	-0.198224	0.0942834	-2.10242	0.0355161	0.477557
Gm8337	NA	NA	NA	NA	NA	NA	6091.03	-0.198111	0.0868307	-2.28158	0.0225143	0.40476
Akr1e1	NA	NA	NA	NA	NA	NA	712.203	-0.197455	0.0760427	-2.59663	0.0094142	0.301479
Thap1	NA	NA	NA	NA	NA	NA	357.731	-0.197284	0.0937967	-2.10331	0.0354386	0.477177
Atp5d	NA	NA	NA	NA	NA	NA	5128.54	-0.196783	0.077827	-2.52846	0.0114563	0.324576
Trub1	NA	NA	NA	NA	NA	NA	887.003	-0.196102	0.0925917	-2.11793	0.0341813	0.470058
Smarca4	NA	NA	NA	NA	NA	NA	5031.43	-0.196102	0.0745259	-2.63133	0.00850517	0.293322
Heatr3	NA	NA	NA	NA	NA	NA	3411.54	-0.196011	0.0655636	-2.98962	0.00279322	0.18979
2610507B11Rik	NA	NA	NA	NA	NA	NA	14190.8	-0.195999	0.0984052	-1.99175	0.046398	0.528446
Hsd17b10	NA	NA	NA	NA	NA	NA	2483.69	-0.195929	0.073131	-2.67915	0.00738091	0.274905
Nacc1	NA	NA	NA	NA	NA	NA	5505.36	-0.195776	0.0652398	-3.00087	0.00269211	0.186523
Ptges3-ps	NA	NA	NA	NA	NA	NA	3329.12	-0.195666	0.0861096	-2.27229	0.0230692	0.408165
Ogdh	NA	NA	NA	NA	NA	NA	4313.99	-0.195418	0.0786388	-2.48501	0.012955	0.333264
Gm15459	NA	NA	NA	NA	NA	NA	81380.3	-0.195147	0.0699242	-2.79084	0.00525722	0.244652
Hnrnpc	NA	NA	NA	NA	NA	NA	10049.5	-0.194599	0.0543364	-3.58138	0.000341789	0.0671184
Rhot2	NA	NA	NA	NA	NA	NA	994.696	-0.194477	0.0921565	-2.11029	0.0348335	0.474775
Hacd2	NA	NA	NA	NA	NA	NA	1038.57	-0.194312	0.0745159	-2.60765	0.00911649	0.298921
Noa1	NA	NA	NA	NA	NA	NA	1498.57	-0.194263	0.0671284	-2.89391	0.00380479	0.219328
Uspl1	NA	NA	NA	NA	NA	NA	2094.27	-0.194159	0.0770817	-2.51887	0.0117733	0.328816
Akt1s1	NA	NA	NA	NA	NA	NA	1452.54	-0.194157	0.0908964	-2.13603	0.0326773	0.464482
Elovl1	NA	NA	NA	NA	NA	NA	2529.27	-0.194023	0.090004	-2.15572	0.0311055	0.456645
Prpf19	NA	NA	NA	NA	NA	NA	7073.58	-0.193572	0.0851612	-2.27301	0.0230255	0.408165
Ddx41	NA	NA	NA	NA	NA	NA	2144.97	-0.192622	0.066277	-2.90632	0.00365705	0.215941
Gm5611	NA	NA	NA	NA	NA	NA	982.159	-0.192612	0.0954868	-2.01715	0.0436795	0.516238
Gm11868	NA	NA	NA	NA	NA	NA	629.497	-0.191718	0.0847671	-2.2617	0.0237157	0.411456
Mrrf	NA	NA	NA	NA	NA	NA	984.145	-0.191368	0.090537	-2.1137	0.0345411	0.471903
Gm13498	NA	NA	NA	NA	NA	NA	616.333	-0.191194	0.0934833	-2.04522	0.0408329	0.501001
Dnajc15	NA	NA	NA	NA	NA	NA	1098.56	-0.19116	0.0944455	-2.02402	0.0429678	0.513364
Apoo-ps	NA	NA	NA	NA	NA	NA	501.263	-0.190907	0.088589	-2.15497	0.0311643	0.456645
Anp32b-ps1	NA	NA	NA	NA	NA	NA	1439.51	-0.190902	0.0836482	-2.2822	0.0224774	0.40476
Rcc1l	NA	NA	NA	NA	NA	NA	1154.76	-0.190822	0.0866476	-2.20228	0.0276453	0.440273
Atp5c1	NA	NA	NA	NA	NA	NA	9049.22	-0.190583	0.0724712	-2.62978	0.00854398	0.293322
Idh3a	NA	NA	NA	NA	NA	NA	3604.1	-0.190049	0.067489	-2.81599	0.00486269	0.234619
Lrrc59	NA	NA	NA	NA	NA	NA	6856	-0.189802	0.0871978	-2.17669	0.0295039	0.446053
Gm29770	NA	NA	NA	NA	NA	NA	494.755	-0.189255	0.0900762	-2.10106	0.0356361	0.477985
Polr3e	NA	NA	NA	NA	NA	NA	1155.78	-0.18905	0.0664432	-2.84529	0.0044371	0.229469
Gatad2a	NA	NA	NA	NA	NA	NA	5071.82	-0.188893	0.0549903	-3.43503	0.000592494	0.0885487
Nup43	NA	NA	NA	NA	NA	NA	922.266	-0.188804	0.0773412	-2.44119	0.014639	0.345614
Med11	NA	NA	NA	NA	NA	NA	453.72	-0.188768	0.0813328	-2.32093	0.0202905	0.391145
Scamp3	NA	NA	NA	NA	NA	NA	1771.65	-0.188755	0.0793234	-2.37956	0.0173332	0.367318
Usb1	NA	NA	NA	NA	NA	NA	1223.45	-0.188291	0.0627476	-3.00077	0.00269294	0.186523
Carm1	NA	NA	NA	NA	NA	NA	2328.91	-0.188195	0.0921023	-2.04332	0.0410204	0.501001
Mrpl45	NA	NA	NA	NA	NA	NA	1282.7	-0.188176	0.0834568	-2.25477	0.0241476	0.414931
Supv3l1	NA	NA	NA	NA	NA	NA	874.481	-0.187228	0.058584	-3.19588	0.00139403	0.137397
Ctdnep1	NA	NA	NA	NA	NA	NA	4007.92	-0.187225	0.0870512	-2.15075	0.0314961	0.458708
Cct4	NA	NA	NA	NA	NA	NA	12635.9	-0.187099	0.0520562	-3.59418	0.000325413	0.0657948
Gm5913	NA	NA	NA	NA	NA	NA	1182.76	-0.186943	0.068233	-2.73978	0.00614806	0.258143
0610012G03Rik	NA	NA	NA	NA	NA	NA	696.303	-0.18679	0.0853563	-2.18835	0.0286441	0.444562
2310061I04Rik	NA	NA	NA	NA	NA	NA	881.636	-0.186714	0.0777125	-2.40262	0.0162779	0.358254
Rpl7l1	NA	NA	NA	NA	NA	NA	4708.97	-0.186631	0.0618007	-3.01988	0.00252877	0.181927
Anks1	NA	NA	NA	NA	NA	NA	911.892	-0.186551	0.070863	-2.63256	0.0084745	0.293322
Elof1	NA	NA	NA	NA	NA	NA	1133.06	-0.186121	0.0940451	-1.97906	0.0478092	0.536316
Cks2	NA	NA	NA	NA	NA	NA	2668.22	-0.185827	0.0802936	-2.31434	0.0206492	0.393858
G3bp1	NA	NA	NA	NA	NA	NA	10398.7	-0.18535	0.0487048	-3.80558	0.00014147	0.0377323
Wdr43	NA	NA	NA	NA	NA	NA	6513.47	-0.184926	0.0811345	-2.27925	0.0226524	0.406721
Mthfd1	NA	NA	NA	NA	NA	NA	4418.66	-0.184916	0.0802667	-2.30377	0.0212355	0.395987
Nt5c3b	NA	NA	NA	NA	NA	NA	1346.03	-0.184724	0.063882	-2.89164	0.00383235	0.220206
Rbmxl1	NA	NA	NA	NA	NA	NA	4224.52	-0.184401	0.0689641	-2.67387	0.00749807	0.276269
Gps1	NA	NA	NA	NA	NA	NA	4330.99	-0.18435	0.0641918	-2.87187	0.00408057	0.224368
Xrcc6	NA	NA	NA	NA	NA	NA	2287.03	-0.183257	0.0890857	-2.05709	0.0396776	0.499614
Abcf1	NA	NA	NA	NA	NA	NA	6150.96	-0.183237	0.0543683	-3.37029	0.00075088	0.100136
Apool	NA	NA	NA	NA	NA	NA	613.35	-0.183225	0.084971	-2.15632	0.0310588	0.456431
Mipep	NA	NA	NA	NA	NA	NA	617.156	-0.182832	0.0860919	-2.12369	0.0336962	0.470058
Eif1ax	NA	NA	NA	NA	NA	NA	5612.78	-0.182381	0.0624419	-2.92082	0.00349117	0.214389
Prkaca	NA	NA	NA	NA	NA	NA	4153.11	-0.182263	0.064014	-2.84723	0.00441011	0.229469
Eef1akmt1	NA	NA	NA	NA	NA	NA	721.614	-0.181401	0.0846195	-2.14373	0.0320547	0.461201
Dgcr2	NA	NA	NA	NA	NA	NA	1688.22	-0.181088	0.0652203	-2.77656	0.00549379	0.247266
Isg20l2	NA	NA	NA	NA	NA	NA	2384.76	-0.181015	0.0748915	-2.41704	0.0156474	0.354397
Drg2	NA	NA	NA	NA	NA	NA	2021.06	-0.179375	0.0715241	-2.5079	0.0121452	0.328816
Gm8326	NA	NA	NA	NA	NA	NA	3887.74	-0.179266	0.0823999	-2.17556	0.0295878	0.446489
Cinp	NA	NA	NA	NA	NA	NA	1177.6	-0.179013	0.0714457	-2.50559	0.0122248	0.328816
Ola1	NA	NA	NA	NA	NA	NA	4816.47	-0.178875	0.0866366	-2.06466	0.0389551	0.49669
Rab8a	NA	NA	NA	NA	NA	NA	3108.81	-0.178811	0.068244	-2.62017	0.00878858	0.296049
Ubqln4	NA	NA	NA	NA	NA	NA	4188.23	-0.178386	0.0854018	-2.08879	0.0367269	0.485078
Fam120a	NA	NA	NA	NA	NA	NA	15128.1	-0.178102	0.0870652	-2.04561	0.0407947	0.501001
Preb	NA	NA	NA	NA	NA	NA	2616.44	-0.177667	0.0838616	-2.11858	0.034126	0.470058
Gm7324	NA	NA	NA	NA	NA	NA	3163.78	-0.177587	0.0708304	-2.50721	0.0121687	0.328816
Ahsa1	NA	NA	NA	NA	NA	NA	4774.22	-0.177545	0.0887011	-2.00161	0.0453269	0.524287
Ppil3	NA	NA	NA	NA	NA	NA	841.709	-0.177469	0.0879251	-2.01841	0.0435481	0.516116
Tma7	NA	NA	NA	NA	NA	NA	2487.88	-0.177313	0.0854799	-2.07432	0.0380495	0.493306
Mrps2	NA	NA	NA	NA	NA	NA	2107.11	-0.176945	0.0840955	-2.1041	0.0353696	0.477023
Trim27	NA	NA	NA	NA	NA	NA	2848.4	-0.176666	0.0833783	-2.11885	0.0341032	0.470058
Tmem70	NA	NA	NA	NA	NA	NA	789.623	-0.176144	0.088497	-1.9904	0.0465468	0.528793
Ppib	NA	NA	NA	NA	NA	NA	2993.23	-0.175895	0.0709577	-2.47888	0.0131796	0.334546
Xrcc1	NA	NA	NA	NA	NA	NA	2350.73	-0.175807	0.070744	-2.48512	0.0129508	0.333264
Rrp1b	NA	NA	NA	NA	NA	NA	2272.72	-0.175317	0.0850204	-2.06206	0.0392022	0.497545
Elavl1	NA	NA	NA	NA	NA	NA	4105.02	-0.17509	0.052671	-3.32422	0.000886666	0.109274
Xpo5	NA	NA	NA	NA	NA	NA	4650.08	-0.174822	0.0794148	-2.20138	0.027709	0.440273
Tmem109	NA	NA	NA	NA	NA	NA	2272.3	-0.1745	0.0804378	-2.16937	0.0300544	0.450187
Nol11	NA	NA	NA	NA	NA	NA	1979.86	-0.174128	0.0827541	-2.10416	0.0353645	0.477023
Ciao2a	NA	NA	NA	NA	NA	NA	1650.89	-0.173919	0.0740421	-2.34893	0.0188276	0.37991
BC003965	NA	NA	NA	NA	NA	NA	983.327	-0.173721	0.0880269	-1.9735	0.0484389	0.539316
E130309D02Rik	NA	NA	NA	NA	NA	NA	1041.78	-0.173271	0.084797	-2.04336	0.0410168	0.501001
Cers2	NA	NA	NA	NA	NA	NA	11898.9	-0.173246	0.0847806	-2.04346	0.0410068	0.501001
Cdk2ap1	NA	NA	NA	NA	NA	NA	6633.81	-0.172953	0.0767973	-2.25208	0.0243175	0.415518
Dnajc11	NA	NA	NA	NA	NA	NA	3709.74	-0.172613	0.051987	-3.32032	0.000899153	0.110054
Snx5	NA	NA	NA	NA	NA	NA	10666.6	-0.171884	0.0764513	-2.24828	0.0245585	0.417168
Mfn1	NA	NA	NA	NA	NA	NA	1549.16	-0.171425	0.0870365	-1.96957	0.0488875	0.541125
Exosc7	NA	NA	NA	NA	NA	NA	919.696	-0.171338	0.0723976	-2.36662	0.0179512	0.374833
Ints10	NA	NA	NA	NA	NA	NA	1533.87	-0.170878	0.0830626	-2.05723	0.0396645	0.499614
Utp6	NA	NA	NA	NA	NA	NA	2818.52	-0.170734	0.0590968	-2.88905	0.00386407	0.221317
Atp5f1	NA	NA	NA	NA	NA	NA	9324.66	-0.170136	0.084651	-2.00985	0.0444471	0.518658
Prpsap1	NA	NA	NA	NA	NA	NA	1937.58	-0.1695	0.0712157	-2.38009	0.0173083	0.367318
Anapc10	NA	NA	NA	NA	NA	NA	548.4	-0.168085	0.0826868	-2.03279	0.0420736	0.507667
Wdr46	NA	NA	NA	NA	NA	NA	2165.54	-0.167893	0.0661454	-2.53823	0.0111413	0.32312
Gm13443	NA	NA	NA	NA	NA	NA	1987.99	-0.167824	0.0681569	-2.46231	0.0138043	0.338721
Gm7390	NA	NA	NA	NA	NA	NA	2173.46	-0.167474	0.0838958	-1.99622	0.0459101	0.526581
Farsa	NA	NA	NA	NA	NA	NA	2895.87	-0.167306	0.0744973	-2.2458	0.024717	0.41827
Nup37	NA	NA	NA	NA	NA	NA	1817.75	-0.16724	0.074144	-2.25561	0.0240953	0.414931
Miga2	NA	NA	NA	NA	NA	NA	895.548	-0.167061	0.0852255	-1.96022	0.0499699	0.544663
Cluh	NA	NA	NA	NA	NA	NA	3228.2	-0.167005	0.0591154	-2.82506	0.0047271	0.233998
N4bp1	NA	NA	NA	NA	NA	NA	3530.46	-0.166971	0.0616826	-2.70693	0.00679085	0.264588
Hsp90ab1	NA	NA	NA	NA	NA	NA	119413	-0.166917	0.0609015	-2.74077	0.00612948	0.258143
Ppp5c	NA	NA	NA	NA	NA	NA	3023.5	-0.166579	0.0691264	-2.40977	0.0159626	0.355562
Gfm2	NA	NA	NA	NA	NA	NA	750.214	-0.166099	0.0818339	-2.02971	0.042386	0.510058
Ino80e	NA	NA	NA	NA	NA	NA	1519.45	-0.165964	0.0562274	-2.95165	0.0031608	0.202649
Prmt5	NA	NA	NA	NA	NA	NA	2574.75	-0.165635	0.0504429	-3.28361	0.00102485	0.118922
Cog8	NA	NA	NA	NA	NA	NA	1063.73	-0.16556	0.0691506	-2.3942	0.0166567	0.361231
Denr	NA	NA	NA	NA	NA	NA	3163.24	-0.165395	0.0733655	-2.25439	0.0241714	0.414931
Nop56	NA	NA	NA	NA	NA	NA	12106.4	-0.165257	0.0778277	-2.12338	0.0337224	0.470058
Kars	NA	NA	NA	NA	NA	NA	9131.79	-0.164566	0.0833557	-1.97426	0.0483524	0.539174
Dnajc19	NA	NA	NA	NA	NA	NA	752.498	-0.164072	0.0766378	-2.14087	0.0322843	0.463017
Nsun2	NA	NA	NA	NA	NA	NA	7175.02	-0.163769	0.0823824	-1.98792	0.0468208	0.529885
Cacybp	NA	NA	NA	NA	NA	NA	6428.95	-0.163473	0.0687551	-2.37762	0.0174248	0.368499
Eif4h	NA	NA	NA	NA	NA	NA	16442.5	-0.163253	0.0668172	-2.44327	0.0145547	0.345614
Sf3a1	NA	NA	NA	NA	NA	NA	4142.67	-0.162634	0.0351393	-4.62828	3.68722e-06	0.00440986
Ndufab1	NA	NA	NA	NA	NA	NA	1561.85	-0.16249	0.0777434	-2.09008	0.0366102	0.484252
Sumo2	NA	NA	NA	NA	NA	NA	7555.77	-0.162407	0.0641672	-2.53099	0.011374	0.324576
Atic	NA	NA	NA	NA	NA	NA	7085.35	-0.162367	0.0806302	-2.01372	0.0440391	0.517568
Vrk3	NA	NA	NA	NA	NA	NA	1488.28	-0.161312	0.065339	-2.46885	0.0135548	0.337741
Eif3j2	NA	NA	NA	NA	NA	NA	3057.95	-0.16114	0.0804336	-2.00339	0.0451357	0.523357
Dnaja2	NA	NA	NA	NA	NA	NA	7249.69	-0.160272	0.0685762	-2.33714	0.019432	0.383348
Atad3a	NA	NA	NA	NA	NA	NA	3200.93	-0.15907	0.0663069	-2.39899	0.0164403	0.360532
Cep89	NA	NA	NA	NA	NA	NA	1292.21	-0.158812	0.0789703	-2.01103	0.0443222	0.518011
Trim28	NA	NA	NA	NA	NA	NA	13206	-0.158732	0.0627266	-2.53054	0.0113887	0.324576
Eftud2	NA	NA	NA	NA	NA	NA	5511.82	-0.15867	0.0624679	-2.54003	0.0110844	0.32312
Rabl6	NA	NA	NA	NA	NA	NA	4043.39	-0.158521	0.0600767	-2.63865	0.00832365	0.289949
Mrpl10	NA	NA	NA	NA	NA	NA	1431.48	-0.158331	0.0620531	-2.55154	0.0107247	0.320485
Agpat3	NA	NA	NA	NA	NA	NA	2705.64	-0.157789	0.0697586	-2.26193	0.023702	0.411456
Ubap2	NA	NA	NA	NA	NA	NA	3979.77	-0.156702	0.0630053	-2.48713	0.0128778	0.333264
Atp5b	NA	NA	NA	NA	NA	NA	50158.7	-0.156225	0.0642824	-2.43029	0.0150866	0.348934
Afg3l1	NA	NA	NA	NA	NA	NA	2826.84	-0.155905	0.0688358	-2.26488	0.0235198	0.409648
Drg1	NA	NA	NA	NA	NA	NA	3532.88	-0.155451	0.0659165	-2.35831	0.0183584	0.377785
Wdr5	NA	NA	NA	NA	NA	NA	3993.44	-0.155242	0.0670915	-2.31388	0.0206742	0.393869
Nob1	NA	NA	NA	NA	NA	NA	2234.71	-0.154757	0.0635534	-2.43507	0.0148889	0.347438
Prep	NA	NA	NA	NA	NA	NA	4062.61	-0.154247	0.0639784	-2.41092	0.0159125	0.355562
Mtfmt	NA	NA	NA	NA	NA	NA	383.498	-0.154061	0.0757175	-2.03468	0.0418834	0.507075
Gde1	NA	NA	NA	NA	NA	NA	893.002	-0.153931	0.0716374	-2.14875	0.0316539	0.459241
Impa1	NA	NA	NA	NA	NA	NA	1713.95	-0.153605	0.0666733	-2.30384	0.0212315	0.395987
Pigs	NA	NA	NA	NA	NA	NA	1767.72	-0.153532	0.0780644	-1.96674	0.0492134	0.543201
Ttc13	NA	NA	NA	NA	NA	NA	3513.91	-0.153442	0.0770732	-1.99086	0.0464958	0.528793
Lig1	NA	NA	NA	NA	NA	NA	5016.06	-0.153077	0.0759255	-2.01615	0.0437839	0.516789
Tmem161a	NA	NA	NA	NA	NA	NA	1451.48	-0.151781	0.0766494	-1.9802	0.0476815	0.535555
Strada	NA	NA	NA	NA	NA	NA	598.317	-0.151311	0.0717884	-2.10774	0.0350536	0.474775
Nf2	NA	NA	NA	NA	NA	NA	3164.42	-0.150888	0.0661253	-2.28186	0.0224979	0.40476
Naa20	NA	NA	NA	NA	NA	NA	3811.23	-0.15062	0.0766962	-1.96385	0.049548	0.543805
Gm9816	NA	NA	NA	NA	NA	NA	968.92	-0.150581	0.0714481	-2.10756	0.0350693	0.474775
Selenon	NA	NA	NA	NA	NA	NA	3192.07	-0.150385	0.0732333	-2.05351	0.040023	0.500075
Utp15	NA	NA	NA	NA	NA	NA	2027.76	-0.14811	0.0713034	-2.07718	0.0377852	0.491928
Tbl3	NA	NA	NA	NA	NA	NA	1763.2	-0.147576	0.0662762	-2.22669	0.0259683	0.42748
Ppp6r1	NA	NA	NA	NA	NA	NA	4188.64	-0.147559	0.06701	-2.20205	0.0276619	0.440273
Cdv3	NA	NA	NA	NA	NA	NA	8188.45	-0.146761	0.070572	-2.07959	0.0375632	0.490272
Wdr18	NA	NA	NA	NA	NA	NA	1645.41	-0.145722	0.0696184	-2.09315	0.0363356	0.482763
Uqcc1	NA	NA	NA	NA	NA	NA	1068.57	-0.145542	0.0683546	-2.12922	0.0332357	0.467912
Slc7a6	NA	NA	NA	NA	NA	NA	2180.76	-0.144899	0.0620192	-2.33636	0.0194723	0.383348
Pes1	NA	NA	NA	NA	NA	NA	3739.57	-0.143634	0.0654943	-2.19307	0.028302	0.444095
Tor1b	NA	NA	NA	NA	NA	NA	2769.75	-0.142966	0.0687489	-2.07954	0.0375682	0.490272
Nol6	NA	NA	NA	NA	NA	NA	2828.81	-0.14238	0.0579769	-2.45581	0.0140568	0.339913
Tcp1	NA	NA	NA	NA	NA	NA	17494.1	-0.141524	0.0520071	-2.72125	0.00650353	0.263619
Rsl1d1	NA	NA	NA	NA	NA	NA	5846.69	-0.140866	0.0626378	-2.2489	0.0245188	0.416889
Rbm15b	NA	NA	NA	NA	NA	NA	2140.77	-0.140651	0.0645821	-2.17786	0.0294167	0.446053
Cpsf3	NA	NA	NA	NA	NA	NA	2319.44	-0.139177	0.0631007	-2.20564	0.0274092	0.43968
Med9	NA	NA	NA	NA	NA	NA	621.065	-0.138559	0.0705919	-1.96282	0.0496673	0.543845
Xpo6	NA	NA	NA	NA	NA	NA	3672.38	-0.13807	0.0551683	-2.5027	0.0123251	0.328816
Gm12335	NA	NA	NA	NA	NA	NA	2290.84	-0.137608	0.0596769	-2.30588	0.0211172	0.395987
Ube2z	NA	NA	NA	NA	NA	NA	5434	-0.136325	0.0608413	-2.24066	0.0250483	0.421482
Gm13509	NA	NA	NA	NA	NA	NA	4576.71	-0.136233	0.048733	-2.7955	0.00518202	0.242415
Rrn3	NA	NA	NA	NA	NA	NA	2060.18	-0.135475	0.0676308	-2.00316	0.0451604	0.523357
Rbm6	NA	NA	NA	NA	NA	NA	2629.7	-0.135295	0.0620176	-2.18156	0.0291421	0.446053
Mrps22	NA	NA	NA	NA	NA	NA	878.578	-0.135179	0.0677124	-1.99637	0.0458933	0.526581
Ap2m1	NA	NA	NA	NA	NA	NA	11947.5	-0.134328	0.0517775	-2.59432	0.00947769	0.301479
Ano10	NA	NA	NA	NA	NA	NA	1939.83	-0.134061	0.0665326	-2.01496	0.0439088	0.517318
Pygo2	NA	NA	NA	NA	NA	NA	3306.52	-0.133977	0.0608122	-2.20313	0.0275856	0.440138
Atpaf2	NA	NA	NA	NA	NA	NA	795.711	-0.133174	0.0529194	-2.51656	0.0118508	0.328816
Yars2	NA	NA	NA	NA	NA	NA	713.225	-0.132845	0.0627479	-2.11712	0.0342497	0.470058
Rrbp1	NA	NA	NA	NA	NA	NA	8009.82	-0.130318	0.0638739	-2.04024	0.0413262	0.502039
Hbs1l	NA	NA	NA	NA	NA	NA	2123.21	-0.128812	0.0548273	-2.34941	0.0188033	0.37991
Gm3608	NA	NA	NA	NA	NA	NA	7461.79	-0.128667	0.0646775	-1.98937	0.0466603	0.529639
Cand1	NA	NA	NA	NA	NA	NA	6287.86	-0.126509	0.0628485	-2.01293	0.0441222	0.517568
Mprip	NA	NA	NA	NA	NA	NA	10298.8	-0.126412	0.0386077	-3.27427	0.00105935	0.120448
Glo1	NA	NA	NA	NA	NA	NA	5444.9	-0.126311	0.0505447	-2.49899	0.0124547	0.329267
Cdc37	NA	NA	NA	NA	NA	NA	6989.69	-0.122503	0.0610065	-2.00804	0.0446392	0.519676
Sart3	NA	NA	NA	NA	NA	NA	2524.41	-0.122163	0.055509	-2.20078	0.0277513	0.440423
Afg3l2	NA	NA	NA	NA	NA	NA	2592.16	-0.122117	0.0604789	-2.01916	0.0434702	0.516116
Eif4enif1	NA	NA	NA	NA	NA	NA	2659.24	-0.121089	0.0556679	-2.17521	0.0296143	0.446489
Ap2b1	NA	NA	NA	NA	NA	NA	6881.94	-0.119508	0.0553047	-2.1609	0.0307032	0.454193
Fiz1	NA	NA	NA	NA	NA	NA	1347.58	-0.118857	0.0590596	-2.01249	0.0441685	0.517568
Ints9	NA	NA	NA	NA	NA	NA	956.142	-0.113408	0.0561743	-2.01886	0.0435015	0.516116
Exoc7	NA	NA	NA	NA	NA	NA	1443.7	-0.113349	0.0480245	-2.36023	0.0182634	0.377785
Ubiad1	NA	NA	NA	NA	NA	NA	1771.82	-0.112306	0.0513166	-2.1885	0.0286333	0.444562
Nup88	NA	NA	NA	NA	NA	NA	2684.49	-0.11087	0.0512871	-2.16175	0.0306374	0.453972
Ubfd1	NA	NA	NA	NA	NA	NA	1890.28	-0.108581	0.0521278	-2.08298	0.0372532	0.489011
Nono	NA	NA	NA	NA	NA	NA	14628	-0.100022	0.0369989	-2.70339	0.00686372	0.266356
Gpat4	NA	NA	NA	NA	NA	NA	4665.79	-0.0983915	0.0486488	-2.02248	0.0431264	0.513659
Rbm22	NA	NA	NA	NA	NA	NA	1556.54	0.109057	0.0457333	2.38462	0.0170966	0.365889
Nkapd1	NA	NA	NA	NA	NA	NA	893.43	0.118757	0.0570445	2.08184	0.0373572	0.489371
Spns1	NA	NA	NA	NA	NA	NA	1151.5	0.120353	0.0565022	2.13006	0.0331666	0.467912
Taf8	NA	NA	NA	NA	NA	NA	1008.61	0.1294	0.0630028	2.05388	0.0399876	0.500075
Ctnnb1	NA	NA	NA	NA	NA	NA	10782.5	0.130995	0.0570236	2.2972	0.0216074	0.398642
Exoc2	NA	NA	NA	NA	NA	NA	1553.86	0.131726	0.0545738	2.41372	0.0157904	0.355562
Pramef8	NA	NA	NA	NA	NA	NA	1048.38	0.13528	0.0586687	2.30583	0.0211203	0.395987
Prrc1	NA	NA	NA	NA	NA	NA	1658.26	0.136875	0.0684295	2.00024	0.0454745	0.524954
Dnm2	NA	NA	NA	NA	NA	NA	3997.83	0.140477	0.0606588	2.31586	0.0205659	0.393062
Trim41	NA	NA	NA	NA	NA	NA	1079.43	0.141694	0.0569736	2.48701	0.0128823	0.333264
Mul1	NA	NA	NA	NA	NA	NA	724.564	0.147139	0.0674526	2.18137	0.0291563	0.446053
Aagab	NA	NA	NA	NA	NA	NA	1150.81	0.147269	0.0581402	2.533	0.011309	0.324386
Crkl	NA	NA	NA	NA	NA	NA	2604.19	0.148058	0.0708036	2.09111	0.0365178	0.483746
Chp1	NA	NA	NA	NA	NA	NA	2707.29	0.151048	0.0665895	2.26834	0.0233083	0.409648
Trim3	NA	NA	NA	NA	NA	NA	1596.06	0.151062	0.0752174	2.00834	0.0446076	0.519647
Mtmr12	NA	NA	NA	NA	NA	NA	1647.7	0.153702	0.0667205	2.30367	0.0212414	0.395987
Gpbp1l1	NA	NA	NA	NA	NA	NA	1863.63	0.154485	0.0535509	2.88482	0.00391633	0.222881
Slu7	NA	NA	NA	NA	NA	NA	2103.81	0.154569	0.0786656	1.96488	0.0494278	0.543805
Ufd1	NA	NA	NA	NA	NA	NA	1874.03	0.155456	0.0606671	2.56244	0.0103941	0.320015
Snap23	NA	NA	NA	NA	NA	NA	1160.47	0.156175	0.075717	2.06262	0.0391489	0.497453
Specc1l	NA	NA	NA	NA	NA	NA	2498.09	0.157073	0.0779664	2.01462	0.0439445	0.517318
Ufl1	NA	NA	NA	NA	NA	NA	1064.03	0.157818	0.0782514	2.01681	0.0437152	0.516319
Mob4	NA	NA	NA	NA	NA	NA	2187.63	0.161791	0.0764856	2.11532	0.034403	0.470404
Spata2	NA	NA	NA	NA	NA	NA	1453.43	0.162154	0.0770443	2.10469	0.0353186	0.477023
Wbp4	NA	NA	NA	NA	NA	NA	1846.74	0.162731	0.0709	2.29522	0.0217207	0.398747
Eapp	NA	NA	NA	NA	NA	NA	1327.06	0.163599	0.0828453	1.97476	0.0482959	0.539068
Ccni	NA	NA	NA	NA	NA	NA	9173.99	0.169698	0.0843652	2.01147	0.0442755	0.517803
Fam76a	NA	NA	NA	NA	NA	NA	1455.29	0.171934	0.0875103	1.96473	0.0494459	0.543805
Bag5	NA	NA	NA	NA	NA	NA	1521.06	0.172118	0.0659089	2.61145	0.00901586	0.297807
Pbk	NA	NA	NA	NA	NA	NA	3384.39	0.173043	0.0847769	2.04115	0.0412357	0.501648
Mief2	NA	NA	NA	NA	NA	NA	252.845	0.181254	0.0837282	2.16479	0.0304036	0.451631
Fam160b2	NA	NA	NA	NA	NA	NA	711.373	0.18134	0.0811919	2.23348	0.0255175	0.423397
Rab28	NA	NA	NA	NA	NA	NA	4014.47	0.181709	0.0858363	2.11693	0.0342659	0.470058
Snapc1	NA	NA	NA	NA	NA	NA	755.691	0.181869	0.0808412	2.24971	0.0244672	0.416806
Aptx	NA	NA	NA	NA	NA	NA	647.68	0.18396	0.0918264	2.00334	0.0451405	0.523357
Pir	NA	NA	NA	NA	NA	NA	971.378	0.185001	0.0843207	2.19401	0.0282344	0.443754
Ttc5	NA	NA	NA	NA	NA	NA	893.59	0.185871	0.0841202	2.20959	0.0271339	0.436972
Kat2b	NA	NA	NA	NA	NA	NA	1625.2	0.186592	0.0758697	2.45938	0.0139178	0.338777
Kansl2	NA	NA	NA	NA	NA	NA	4553.76	0.18708	0.086389	2.16555	0.0303456	0.451569
Pip4p1	NA	NA	NA	NA	NA	NA	1424.68	0.187521	0.085857	2.18411	0.0289539	0.446053
Brms1l	NA	NA	NA	NA	NA	NA	1498.4	0.187934	0.0737526	2.54817	0.0108289	0.320762
Pex3	NA	NA	NA	NA	NA	NA	536.867	0.189091	0.0752842	2.51169	0.0120153	0.328816
Pex19	NA	NA	NA	NA	NA	NA	1690.96	0.190401	0.0810646	2.34876	0.0188361	0.37991
Plpp5	NA	NA	NA	NA	NA	NA	801.316	0.191376	0.0793818	2.41083	0.0159163	0.355562
Phf13	NA	NA	NA	NA	NA	NA	2479.26	0.19162	0.09565	2.00335	0.0451401	0.523357
Cdc42ep4	NA	NA	NA	NA	NA	NA	1594.36	0.191753	0.0750596	2.55467	0.0106287	0.320015
Lgals8	NA	NA	NA	NA	NA	NA	2360.63	0.192917	0.072981	2.64338	0.00820828	0.288272
Brd9	NA	NA	NA	NA	NA	NA	1747.58	0.195509	0.077231	2.53148	0.0113582	0.324576
Rnf38	NA	NA	NA	NA	NA	NA	2224.42	0.195856	0.0899307	2.17786	0.0294167	0.446053
Mcl1	NA	NA	NA	NA	NA	NA	13784	0.19673	0.0852391	2.30798	0.0210003	0.395396
Gpalpp1	NA	NA	NA	NA	NA	NA	1376.71	0.196796	0.081191	2.42387	0.0153561	0.351092
Slc25a16	NA	NA	NA	NA	NA	NA	457.493	0.196873	0.085189	2.31102	0.0208319	0.394493
Arel1	NA	NA	NA	NA	NA	NA	1491.17	0.197035	0.0971231	2.02872	0.0424872	0.510058
Atp6v1a	NA	NA	NA	NA	NA	NA	3171.6	0.197783	0.096652	2.04634	0.0407225	0.501001
Gm47021	NA	NA	NA	NA	NA	NA	801.693	0.2019	0.0973563	2.07383	0.0380953	0.493306
Fnbp1	NA	NA	NA	NA	NA	NA	2396.02	0.201932	0.0974768	2.07159	0.0383034	0.494568
Btd	NA	NA	NA	NA	NA	NA	735.798	0.202821	0.100275	2.02264	0.0431101	0.513659
Cdip1	NA	NA	NA	NA	NA	NA	1129.22	0.203132	0.090514	2.24421	0.0248189	0.419597
Cmtm6	NA	NA	NA	NA	NA	NA	1607.38	0.203298	0.0953586	2.13193	0.0330129	0.466356
Lias	NA	NA	NA	NA	NA	NA	1315.22	0.20362	0.0974129	2.09028	0.036593	0.484252
Stimate	NA	NA	NA	NA	NA	NA	655.23	0.204324	0.0769953	2.65372	0.00796107	0.282832
Cenpl	NA	NA	NA	NA	NA	NA	873.534	0.20564	0.0898092	2.28975	0.0220359	0.402229
Tedc1	NA	NA	NA	NA	NA	NA	1017.78	0.206664	0.093486	2.21064	0.0270604	0.436435
Plcl2	NA	NA	NA	NA	NA	NA	1192.01	0.206991	0.0822066	2.51793	0.0118046	0.328816
Cog3	NA	NA	NA	NA	NA	NA	1701.16	0.208924	0.100652	2.07571	0.0379206	0.49283
Ulk1	NA	NA	NA	NA	NA	NA	1458.98	0.210785	0.0783612	2.68992	0.00714691	0.269441
Map4k5	NA	NA	NA	NA	NA	NA	1355.59	0.210998	0.0915387	2.30502	0.0211657	0.395987
Hp1bp3	NA	NA	NA	NA	NA	NA	7771.83	0.211373	0.050909	4.15197	3.29618e-05	0.0163619
Napg	NA	NA	NA	NA	NA	NA	1080.99	0.212732	0.091228	2.33187	0.0197073	0.384885
Kansl2-ps	NA	NA	NA	NA	NA	NA	2153.45	0.212738	0.0705409	3.01581	0.00256293	0.181927
Gm3435	NA	NA	NA	NA	NA	NA	1513.6	0.213083	0.102114	2.08672	0.0369133	0.486102
Vps11	NA	NA	NA	NA	NA	NA	1819.21	0.213703	0.0817495	2.61412	0.00894564	0.296657
Plekha1	NA	NA	NA	NA	NA	NA	2284.22	0.21389	0.0861428	2.48297	0.0130294	0.333264
Nqo2	NA	NA	NA	NA	NA	NA	1542	0.213959	0.0805417	2.6565	0.00789562	0.282832
Cnppd1	NA	NA	NA	NA	NA	NA	2742.18	0.215	0.103767	2.07195	0.0382704	0.4945
Impact	NA	NA	NA	NA	NA	NA	2795.99	0.215601	0.0992035	2.17332	0.0297564	0.447598
Slc35a5	NA	NA	NA	NA	NA	NA	658.443	0.216186	0.102592	2.10724	0.0350967	0.474775
Lin9	NA	NA	NA	NA	NA	NA	1009.06	0.216812	0.0992524	2.18445	0.0289291	0.446053
Chpf2	NA	NA	NA	NA	NA	NA	916.466	0.217669	0.100766	2.16014	0.0307619	0.454686
Tcea1-ps1	NA	NA	NA	NA	NA	NA	2601.68	0.219386	0.107212	2.04629	0.0407283	0.501001
Mrs2	NA	NA	NA	NA	NA	NA	1112.62	0.219799	0.0789573	2.78377	0.00537305	0.246829
Tmem243	NA	NA	NA	NA	NA	NA	840.779	0.221709	0.112871	1.96428	0.0494979	0.543805
Mlst8	NA	NA	NA	NA	NA	NA	537.711	0.223417	0.108785	2.05375	0.0400001	0.500075
Fancc	NA	NA	NA	NA	NA	NA	329.999	0.223852	0.106981	2.09245	0.0363984	0.483238
Gm6352	NA	NA	NA	NA	NA	NA	861.968	0.225073	0.0999713	2.25137	0.0243619	0.415518
Rab5a	NA	NA	NA	NA	NA	NA	2768.17	0.225528	0.0898784	2.50925	0.0120986	0.328816
Gm16437	NA	NA	NA	NA	NA	NA	278.561	0.225647	0.110183	2.04793	0.0405671	0.501001
Adprh	NA	NA	NA	NA	NA	NA	1679.79	0.229041	0.111684	2.0508	0.0402861	0.501001
Snhg16	NA	NA	NA	NA	NA	NA	327.696	0.23332	0.102895	2.26755	0.0233569	0.409648
Gm6485	NA	NA	NA	NA	NA	NA	675.233	0.233736	0.101288	2.30763	0.0210199	0.395396
Dazap2	NA	NA	NA	NA	NA	NA	8676.74	0.23408	0.0919625	2.54538	0.0109158	0.321891
Zfp523	NA	NA	NA	NA	NA	NA	1082.11	0.234221	0.0786327	2.97867	0.00289499	0.193036
Fam114a1	NA	NA	NA	NA	NA	NA	1171.69	0.234692	0.0965036	2.43195	0.0150177	0.348934
Kansl3	NA	NA	NA	NA	NA	NA	3799.53	0.234959	0.0962681	2.44067	0.0146601	0.345614
Gm2810	NA	NA	NA	NA	NA	NA	549.461	0.235738	0.109465	2.15354	0.0312761	0.456645
Cfl2	NA	NA	NA	NA	NA	NA	1670.38	0.236075	0.111521	2.11686	0.0342717	0.470058
Gm12112	NA	NA	NA	NA	NA	NA	1249.28	0.237727	0.102609	2.31683	0.0205128	0.392467
Mettl15	NA	NA	NA	NA	NA	NA	226.262	0.2378	0.107318	2.21585	0.0267021	0.434182
Kctd6	NA	NA	NA	NA	NA	NA	542.571	0.241214	0.0981402	2.45785	0.013977	0.339361
Stom	NA	NA	NA	NA	NA	NA	2869.17	0.243615	0.0971679	2.50715	0.0121707	0.328816
Cwc27	NA	NA	NA	NA	NA	NA	607.063	0.243831	0.0990539	2.4616	0.0138318	0.338721
Mcur1	NA	NA	NA	NA	NA	NA	1005.09	0.244043	0.111506	2.18861	0.0286255	0.444562
Tollip	NA	NA	NA	NA	NA	NA	2605.77	0.246355	0.110864	2.22215	0.0262733	0.431109
Ppp6r2	NA	NA	NA	NA	NA	NA	1295.06	0.246365	0.0938522	2.62503	0.0086641	0.29491
Stx6	NA	NA	NA	NA	NA	NA	1231.45	0.248279	0.100316	2.47497	0.0133248	0.335373
Cep70	NA	NA	NA	NA	NA	NA	549.368	0.249982	0.0940645	2.65756	0.00787087	0.282832
Irf2bpl	NA	NA	NA	NA	NA	NA	1464.01	0.250099	0.0732642	3.41366	0.000640965	0.0916323
Nsun6	NA	NA	NA	NA	NA	NA	327.087	0.251283	0.102754	2.44547	0.0144664	0.344714
Lysmd3	NA	NA	NA	NA	NA	NA	799.63	0.253134	0.116833	2.16663	0.0302632	0.451422
Atxn7	NA	NA	NA	NA	NA	NA	938.299	0.253512	0.11597	2.186	0.0288154	0.446053
Slc41a2	NA	NA	NA	NA	NA	NA	776.122	0.254108	0.108699	2.33773	0.0194015	0.383348
Inpp5a	NA	NA	NA	NA	NA	NA	1055.6	0.2546	0.115043	2.21308	0.0268922	0.435688
Ypel5	NA	NA	NA	NA	NA	NA	1399.29	0.255487	0.120394	2.12208	0.0338306	0.470058
Ctns	NA	NA	NA	NA	NA	NA	572.417	0.255801	0.116033	2.20455	0.027486	0.439727
Slc2a8	NA	NA	NA	NA	NA	NA	387.334	0.256423	0.103889	2.46824	0.0135779	0.337741
Ccdc82	NA	NA	NA	NA	NA	NA	1720.88	0.256466	0.128592	1.99441	0.046107	0.527427
Rnf146	NA	NA	NA	NA	NA	NA	362.718	0.257463	0.0939275	2.74108	0.0061238	0.258143
Rbmx	NA	NA	NA	NA	NA	NA	1789.2	0.25989	0.111438	2.33215	0.0196929	0.384885
Tecpr1	NA	NA	NA	NA	NA	NA	1203.91	0.260373	0.104465	2.49244	0.012687	0.331456
Fdft1	NA	NA	NA	NA	NA	NA	1804.91	0.262085	0.112424	2.33122	0.0197418	0.385138
Hexim1	NA	NA	NA	NA	NA	NA	1574.71	0.262087	0.118864	2.20493	0.0274587	0.439727
Sumf1	NA	NA	NA	NA	NA	NA	1890.95	0.262135	0.104809	2.50106	0.0123821	0.329267
Ncstn	NA	NA	NA	NA	NA	NA	3176.02	0.262947	0.092747	2.8351	0.00458107	0.23224
2310015A10Rik	NA	NA	NA	NA	NA	NA	151.708	0.263654	0.123035	2.14292	0.0321198	0.461399
Ndfip2	NA	NA	NA	NA	NA	NA	1719.73	0.265754	0.0740365	3.5895	0.000331314	0.0657948
Rsrp1	NA	NA	NA	NA	NA	NA	9219.42	0.267498	0.125279	2.13522	0.0327435	0.464573
Gpatch2l	NA	NA	NA	NA	NA	NA	696.46	0.267544	0.109068	2.45301	0.0141665	0.342101
Atg10	NA	NA	NA	NA	NA	NA	226.242	0.267661	0.126225	2.1205	0.0339638	0.470058
Brox	NA	NA	NA	NA	NA	NA	3168.23	0.268539	0.0911868	2.94493	0.00323025	0.203759
Hsd17b11	NA	NA	NA	NA	NA	NA	1747.65	0.268936	0.118028	2.27859	0.0226917	0.406721
Pan2	NA	NA	NA	NA	NA	NA	1596.5	0.269375	0.126076	2.13661	0.0326293	0.464482
Msra	NA	NA	NA	NA	NA	NA	552.858	0.270627	0.108706	2.48952	0.0127914	0.333211
Ppp3cc	NA	NA	NA	NA	NA	NA	782.228	0.271026	0.0866121	3.12919	0.0017529	0.15206
Dipk1a	NA	NA	NA	NA	NA	NA	666.91	0.271666	0.100013	2.71632	0.00660121	0.264394
Creg1	NA	NA	NA	NA	NA	NA	1873.31	0.272733	0.114286	2.3864	0.0170141	0.365874
Fgfr1op	NA	NA	NA	NA	NA	NA	989.546	0.273878	0.0989866	2.76682	0.00566062	0.249151
Myo6	NA	NA	NA	NA	NA	NA	653.249	0.273998	0.123457	2.21938	0.0264612	0.431443
Gm49376	NA	NA	NA	NA	NA	NA	178.068	0.274338	0.125173	2.19167	0.0284031	0.444095
Siah1a	NA	NA	NA	NA	NA	NA	648.58	0.275655	0.078294	3.52077	0.000430292	0.0739358
Iffo1	NA	NA	NA	NA	NA	NA	450.824	0.275852	0.132521	2.08158	0.0373806	0.489371
Zbtb1	NA	NA	NA	NA	NA	NA	1428.2	0.276953	0.13485	2.05379	0.0399961	0.500075
Zbtb49	NA	NA	NA	NA	NA	NA	344.297	0.277603	0.126837	2.18867	0.0286209	0.444562
Ero1lb	NA	NA	NA	NA	NA	NA	843.92	0.27876	0.11874	2.34766	0.018892	0.380229
Klhl15	NA	NA	NA	NA	NA	NA	155.139	0.279772	0.125146	2.23556	0.0253803	0.422564
Plscr1	NA	NA	NA	NA	NA	NA	905.368	0.280333	0.112208	2.49834	0.0124776	0.329358
Borcs6	NA	NA	NA	NA	NA	NA	375.148	0.280721	0.126011	2.22775	0.0258973	0.427019
Col8a1	NA	NA	NA	NA	NA	NA	7336.01	0.28153	0.137643	2.04536	0.040819	0.501001
Gm46620	NA	NA	NA	NA	NA	NA	414.33	0.282343	0.127135	2.22082	0.0263635	0.431109
3110001I22Rik	NA	NA	NA	NA	NA	NA	115.879	0.282696	0.126571	2.2335	0.025516	0.423397
Slc36a4	NA	NA	NA	NA	NA	NA	807.8	0.282922	0.119395	2.36962	0.0178061	0.372594
Fam76b	NA	NA	NA	NA	NA	NA	1063.45	0.283671	0.113502	2.49926	0.0124452	0.329267
Stoml1	NA	NA	NA	NA	NA	NA	688.488	0.283682	0.117024	2.42413	0.0153449	0.351092
Sel1l	NA	NA	NA	NA	NA	NA	4088.35	0.283792	0.0901358	3.1485	0.00164112	0.144467
Gm5191	NA	NA	NA	NA	NA	NA	176.505	0.283996	0.115443	2.46005	0.0138919	0.338777
Mndal	NA	NA	NA	NA	NA	NA	4205.12	0.284787	0.120773	2.35805	0.0183713	0.377785
Btg1	NA	NA	NA	NA	NA	NA	8661.3	0.285411	0.130411	2.18855	0.0286292	0.444562
Abhd4	NA	NA	NA	NA	NA	NA	1382.26	0.286012	0.141357	2.02332	0.0430398	0.513659
Rhebl1	NA	NA	NA	NA	NA	NA	513.293	0.287365	0.119789	2.39893	0.0164428	0.360532
Lrp12	NA	NA	NA	NA	NA	NA	1100.13	0.28778	0.119338	2.41147	0.0158886	0.355562
Rgl1	NA	NA	NA	NA	NA	NA	8822.32	0.28841	0.14703	1.96158	0.0498118	0.544094
Gpr137b-ps	NA	NA	NA	NA	NA	NA	2301.76	0.289971	0.101579	2.85464	0.00430859	0.229204
Zfyve1	NA	NA	NA	NA	NA	NA	894.067	0.29168	0.131364	2.22039	0.0263921	0.431109
Stard6	NA	NA	NA	NA	NA	NA	123.533	0.291752	0.138989	2.0991	0.035808	0.478601
Gm8983	NA	NA	NA	NA	NA	NA	1153.81	0.291781	0.118413	2.46409	0.0137362	0.338721
Nek8	NA	NA	NA	NA	NA	NA	430.953	0.292441	0.109433	2.67233	0.00753266	0.276973
Zyg11b	NA	NA	NA	NA	NA	NA	1313.38	0.292878	0.115739	2.53052	0.0113895	0.324576
Dcaf8	NA	NA	NA	NA	NA	NA	2885.24	0.294039	0.121871	2.41271	0.0158344	0.355562
Tmem241	NA	NA	NA	NA	NA	NA	257.327	0.294758	0.148901	1.97956	0.0477526	0.536017
Pnpla2	NA	NA	NA	NA	NA	NA	1625.01	0.296146	0.1211	2.44547	0.0144665	0.344714
Pla2g4a	NA	NA	NA	NA	NA	NA	2708.07	0.297742	0.136613	2.17945	0.0292979	0.446053
Lin52	NA	NA	NA	NA	NA	NA	398.002	0.298921	0.0891071	3.35463	0.000794724	0.102911
Serhl	NA	NA	NA	NA	NA	NA	479.209	0.299344	0.140578	2.12938	0.033223	0.467912
Rhoq	NA	NA	NA	NA	NA	NA	1331.23	0.299564	0.11777	2.54363	0.0109706	0.322163
Heca	NA	NA	NA	NA	NA	NA	1001.59	0.302274	0.122724	2.46304	0.0137766	0.338721
Zbtb8a	NA	NA	NA	NA	NA	NA	194.668	0.304035	0.131567	2.31088	0.0208395	0.394493
Arhgap33	NA	NA	NA	NA	NA	NA	432.527	0.304854	0.145398	2.09669	0.0360215	0.480018
Pot1b	NA	NA	NA	NA	NA	NA	318.792	0.306431	0.143464	2.13594	0.0326843	0.464482
Fbxl3	NA	NA	NA	NA	NA	NA	1785.74	0.306459	0.117498	2.60821	0.0091016	0.298921
Qrfp	NA	NA	NA	NA	NA	NA	1144.91	0.306853	0.132786	2.31088	0.0208392	0.394493
Clba1	NA	NA	NA	NA	NA	NA	142.894	0.30701	0.123454	2.48684	0.0128882	0.333264
Atg14	NA	NA	NA	NA	NA	NA	386.956	0.308381	0.12498	2.46745	0.0136079	0.337741
Zrsr1	NA	NA	NA	NA	NA	NA	391.88	0.310243	0.145462	2.13281	0.03294	0.465694
Phyh	NA	NA	NA	NA	NA	NA	1006.03	0.310334	0.108715	2.85456	0.0043096	0.229204
Tmed8	NA	NA	NA	NA	NA	NA	1051.62	0.310599	0.136801	2.27045	0.0231803	0.409648
Gpc1	NA	NA	NA	NA	NA	NA	5667	0.314656	0.135295	2.32569	0.0200349	0.387472
Tbce	NA	NA	NA	NA	NA	NA	1031.37	0.322507	0.0932013	3.46032	0.000539532	0.084689
Fbxl2	NA	NA	NA	NA	NA	NA	403.378	0.322837	0.144239	2.23821	0.0252072	0.421989
Etv1	NA	NA	NA	NA	NA	NA	2377.61	0.323033	0.164812	1.96001	0.0499949	0.544663
Cr1l	NA	NA	NA	NA	NA	NA	2356.4	0.323196	0.0696185	4.64238	3.44413e-06	0.00440986
Rgs12	NA	NA	NA	NA	NA	NA	954.438	0.323698	0.0906258	3.57181	0.000354521	0.0673967
Srsf5	NA	NA	NA	NA	NA	NA	7768.88	0.323755	0.13963	2.31867	0.0204128	0.392234
Car5b	NA	NA	NA	NA	NA	NA	2997.27	0.325548	0.162873	1.99879	0.0456311	0.525744
Zfp715	NA	NA	NA	NA	NA	NA	1072.33	0.327272	0.145854	2.24384	0.024843	0.419607
Msh5	NA	NA	NA	NA	NA	NA	198.64	0.328473	0.157641	2.08368	0.0371892	0.489011
Rab10os	NA	NA	NA	NA	NA	NA	440.564	0.328827	0.143955	2.28425	0.0223571	0.40476
Lhfpl2	NA	NA	NA	NA	NA	NA	2028.77	0.329164	0.0807316	4.07726	4.55701e-05	0.0202451
Zfand4	NA	NA	NA	NA	NA	NA	565.901	0.333546	0.128113	2.60352	0.00922707	0.300881
Gpr137b	NA	NA	NA	NA	NA	NA	2608.72	0.335659	0.100744	3.33181	0.000862831	0.108583
Tatdn3	NA	NA	NA	NA	NA	NA	138.188	0.338489	0.157175	2.15359	0.0312724	0.456645
Fbxl20	NA	NA	NA	NA	NA	NA	1051.37	0.342596	0.14245	2.40503	0.0161713	0.357757
Gm29170	NA	NA	NA	NA	NA	NA	85.7836	0.344347	0.169346	2.03339	0.0420132	0.507384
Gm7049	NA	NA	NA	NA	NA	NA	157.883	0.344624	0.160303	2.14982	0.0315692	0.459241
Cc2d2a	NA	NA	NA	NA	NA	NA	1251.03	0.346279	0.150881	2.29505	0.0217304	0.398747
Klc4	NA	NA	NA	NA	NA	NA	426.038	0.346552	0.157256	2.20374	0.0275423	0.43984
Smim14	NA	NA	NA	NA	NA	NA	3272.23	0.347294	0.118895	2.92101	0.00348896	0.214389
Gab2	NA	NA	NA	NA	NA	NA	1034.64	0.350361	0.161296	2.17216	0.0298438	0.448159
Ets2	NA	NA	NA	NA	NA	NA	1743.28	0.350418	0.140364	2.49649	0.0125429	0.329621
Dennd4a	NA	NA	NA	NA	NA	NA	1130.99	0.351081	0.142166	2.46952	0.0135294	0.337741
Txndc16	NA	NA	NA	NA	NA	NA	949.181	0.352255	0.160024	2.20127	0.0277172	0.440273
Igfbp3	NA	NA	NA	NA	NA	NA	5453.7	0.353356	0.175374	2.01487	0.0439182	0.517318
Tlr4	NA	NA	NA	NA	NA	NA	1238.72	0.355248	0.129751	2.73792	0.00618293	0.258756
Atp6ap2	NA	NA	NA	NA	NA	NA	3121.37	0.355907	0.140767	2.52834	0.0114603	0.324576
Gm4181	NA	NA	NA	NA	NA	NA	74.4635	0.356108	0.148831	2.3927	0.0167249	0.361833
Clk1	NA	NA	NA	NA	NA	NA	3755.85	0.357648	0.143478	2.4927	0.0126777	0.331456
Gm10524	NA	NA	NA	NA	NA	NA	220.87	0.358801	0.141913	2.52832	0.0114609	0.324576
Gm5578	NA	NA	NA	NA	NA	NA	732.788	0.358976	0.144523	2.48387	0.0129965	0.333264
Gm43682	NA	NA	NA	NA	NA	NA	51.7961	0.365723	0.165775	2.20614	0.0273744	0.439515
Kbtbd7	NA	NA	NA	NA	NA	NA	139.561	0.36772	0.162752	2.25938	0.0238595	0.413148
Map3k8	NA	NA	NA	NA	NA	NA	152.41	0.36777	0.168766	2.17917	0.0293191	0.446053
Gm14519	NA	NA	NA	NA	NA	NA	474.476	0.370824	0.14243	2.60356	0.009226	0.300881
Hfe	NA	NA	NA	NA	NA	NA	555.84	0.373291	0.169542	2.20176	0.0276824	0.440273
Gm11977	NA	NA	NA	NA	NA	NA	99.1039	0.374648	0.16548	2.26401	0.0235733	0.409782
Nfkbiz	NA	NA	NA	NA	NA	NA	1180.41	0.376522	0.181277	2.07706	0.0377962	0.491928
Glce	NA	NA	NA	NA	NA	NA	2513.58	0.376852	0.135924	2.77252	0.00556246	0.247266
Gm5456	NA	NA	NA	NA	NA	NA	2144.49	0.378007	0.189554	1.99419	0.0461314	0.527427
Fchsd1	NA	NA	NA	NA	NA	NA	480.466	0.378208	0.15238	2.482	0.0130648	0.333307
Zfp580	NA	NA	NA	NA	NA	NA	168.65	0.380685	0.179659	2.11893	0.0340962	0.470058
Dnase1l1	NA	NA	NA	NA	NA	NA	851.081	0.38095	0.12876	2.9586	0.0030904	0.201089
Stk17b	NA	NA	NA	NA	NA	NA	1523.49	0.381277	0.120191	3.17225	0.00151264	0.140057
Kansl1l	NA	NA	NA	NA	NA	NA	520.315	0.382636	0.17887	2.13919	0.0324204	0.464225
Gm18562	NA	NA	NA	NA	NA	NA	93.1034	0.382775	0.177243	2.1596	0.0308035	0.454925
Hist1h1c	NA	NA	NA	NA	NA	NA	576.527	0.384207	0.17836	2.15411	0.0312319	0.456645
Acsf3	NA	NA	NA	NA	NA	NA	160.104	0.385045	0.141443	2.72227	0.00648351	0.263619
Gm17251	NA	NA	NA	NA	NA	NA	82.1394	0.386959	0.137553	2.81315	0.00490582	0.235459
Gm4221	NA	NA	NA	NA	NA	NA	35.0554	0.387021	0.191222	2.02394	0.0429767	0.513364
Arhgap18	NA	NA	NA	NA	NA	NA	2838.28	0.391224	0.161001	2.42994	0.0151013	0.348934
Trmt61b	NA	NA	NA	NA	NA	NA	84.8589	0.391913	0.16044	2.44273	0.0145764	0.345614
Gm48619	NA	NA	NA	NA	NA	NA	136.404	0.399409	0.186977	2.13614	0.0326681	0.464482
Sqstm1	NA	NA	NA	NA	NA	NA	15487.2	0.400072	0.167067	2.39468	0.0166347	0.361193
Gclc	NA	NA	NA	NA	NA	NA	1949.06	0.40123	0.0963283	4.16523	3.11032e-05	0.0158804
Cdk19	NA	NA	NA	NA	NA	NA	1077.53	0.402493	0.111314	3.61583	0.000299382	0.06369
Ppp4r1l-ps	NA	NA	NA	NA	NA	NA	744.445	0.403629	0.182153	2.21588	0.0266999	0.434182
Chkb	NA	NA	NA	NA	NA	NA	109.168	0.404861	0.185865	2.17826	0.029387	0.446053
Gm17048	NA	NA	NA	NA	NA	NA	453	0.405069	0.18554	2.18319	0.0290217	0.446053
Dusp28	NA	NA	NA	NA	NA	NA	137.727	0.406797	0.164507	2.47282	0.013405	0.336443
Gm6652	NA	NA	NA	NA	NA	NA	240.684	0.409357	0.160673	2.54776	0.0108416	0.320762
Insig1	NA	NA	NA	NA	NA	NA	1644.88	0.409404	0.171717	2.38418	0.0171171	0.365889
Spsb3	NA	NA	NA	NA	NA	NA	79.117	0.411508	0.130603	3.15084	0.001628	0.144021
Gm3170	NA	NA	NA	NA	NA	NA	88.8166	0.412425	0.20042	2.0578	0.0396093	0.499614
Ttc39b	NA	NA	NA	NA	NA	NA	1317.69	0.415029	0.1509	2.75035	0.00595309	0.255264
Gm3348	NA	NA	NA	NA	NA	NA	88.7785	0.415351	0.200837	2.0681	0.0386305	0.49596
Gm20186	NA	NA	NA	NA	NA	NA	84.0986	0.420722	0.169927	2.4759	0.0132901	0.335108
Cd14	NA	NA	NA	NA	NA	NA	2374.68	0.422507	0.205801	2.05299	0.0400732	0.500075
Gm5454	NA	NA	NA	NA	NA	NA	733.8	0.423425	0.183692	2.30508	0.0211622	0.395987
Acox3	NA	NA	NA	NA	NA	NA	837.037	0.42606	0.184448	2.30991	0.0208929	0.394668
Mmp11	NA	NA	NA	NA	NA	NA	671.409	0.426801	0.134155	3.1814	0.00146564	0.137397
Plekhm3	NA	NA	NA	NA	NA	NA	559.857	0.428171	0.11013	3.88788	0.000101122	0.0299714
Rusc2	NA	NA	NA	NA	NA	NA	1159.31	0.431941	0.210656	2.05046	0.0403193	0.501001
Agfg2	NA	NA	NA	NA	NA	NA	1147.27	0.43325	0.139042	3.11596	0.00183346	0.154219
9330179D12Rik	NA	NA	NA	NA	NA	NA	52.2753	0.43424	0.184695	2.35111	0.0187172	0.37991
Il1rl2	NA	NA	NA	NA	NA	NA	1303.07	0.434589	0.151539	2.86783	0.004133	0.225173
Npas3	NA	NA	NA	NA	NA	NA	66.9659	0.435256	0.185461	2.34689	0.018931	0.380537
Gm15417	NA	NA	NA	NA	NA	NA	75.9978	0.438816	0.213667	2.05374	0.040001	0.500075
Casp4	NA	NA	NA	NA	NA	NA	787.38	0.441591	0.221082	1.99741	0.0457803	0.526581
Slc4a7	NA	NA	NA	NA	NA	NA	1768.17	0.441747	0.182298	2.42322	0.0153836	0.351092
Chac2	NA	NA	NA	NA	NA	NA	382.036	0.441753	0.189886	2.32641	0.0199968	0.38745
Adamts4	NA	NA	NA	NA	NA	NA	609.936	0.447242	0.207939	2.15083	0.0314893	0.458708
Gm38563	NA	NA	NA	NA	NA	NA	51.4336	0.451997	0.226779	1.99312	0.0462488	0.527514
9630013D21Rik	NA	NA	NA	NA	NA	NA	259.086	0.452168	0.220157	2.05384	0.0399907	0.500075
Nfkbia	NA	NA	NA	NA	NA	NA	2916.63	0.45229	0.213519	2.11827	0.0341525	0.470058
Lonrf1	NA	NA	NA	NA	NA	NA	158.129	0.453232	0.155469	2.91525	0.00355402	0.215289
Rab43	NA	NA	NA	NA	NA	NA	63.3834	0.455576	0.195032	2.33591	0.0194961	0.383348
Nt5e	NA	NA	NA	NA	NA	NA	350.049	0.456233	0.198821	2.29469	0.0217507	0.398747
Gm5530	NA	NA	NA	NA	NA	NA	93.7124	0.45933	0.152867	3.00477	0.00265781	0.185608
Hbp1	NA	NA	NA	NA	NA	NA	921.639	0.460075	0.16938	2.71623	0.00660294	0.264394
Mir22hg	NA	NA	NA	NA	NA	NA	260.197	0.461504	0.191276	2.41277	0.0158318	0.355562
Trp53i11	NA	NA	NA	NA	NA	NA	1065.3	0.462539	0.229883	2.01206	0.0442138	0.517759
Gtpbp2	NA	NA	NA	NA	NA	NA	3257.21	0.470355	0.136843	3.43718	0.00058781	0.0885487
Kcnk2	NA	NA	NA	NA	NA	NA	992.819	0.470788	0.204888	2.29778	0.0215742	0.398642
Zfand2a	NA	NA	NA	NA	NA	NA	2501.13	0.472685	0.196237	2.40874	0.0160077	0.355792
Gm13375	NA	NA	NA	NA	NA	NA	58.2301	0.472868	0.208638	2.26645	0.0234236	0.409648
Megf9	NA	NA	NA	NA	NA	NA	539.662	0.473304	0.219297	2.15828	0.030906	0.455608
Fam122b	NA	NA	NA	NA	NA	NA	410.367	0.477322	0.165899	2.87719	0.00401231	0.223504
Gm37784	NA	NA	NA	NA	NA	NA	81.9739	0.480176	0.18793	2.55507	0.0106166	0.320015
Per1	NA	NA	NA	NA	NA	NA	3792.24	0.480221	0.243576	1.97154	0.0486617	0.540119
Ddit3	NA	NA	NA	NA	NA	NA	2185.73	0.484176	0.191006	2.53487	0.011249	0.323704
Klhl24	NA	NA	NA	NA	NA	NA	1237.46	0.48429	0.211216	2.29287	0.0218556	0.399753
Gm11930	NA	NA	NA	NA	NA	NA	24.9623	0.486504	0.231576	2.10084	0.0356549	0.477985
Sgip1	NA	NA	NA	NA	NA	NA	95.0729	0.487675	0.175436	2.77978	0.00543955	0.247266
Gm9522	NA	NA	NA	NA	NA	NA	164.432	0.488044	0.233764	2.08776	0.0368191	0.485219
Pid1	NA	NA	NA	NA	NA	NA	1054.92	0.488811	0.152636	3.20246	0.00136258	0.136794
D330041H03Rik	NA	NA	NA	NA	NA	NA	166.587	0.491434	0.250301	1.96337	0.0496028	0.543805
Gm8616	NA	NA	NA	NA	NA	NA	34.4944	0.494648	0.228432	2.1654	0.0303567	0.451569
Dusp1	NA	NA	NA	NA	NA	NA	844.891	0.496329	0.24239	2.04765	0.0405944	0.501001
Gm19196	NA	NA	NA	NA	NA	NA	52.7399	0.500552	0.164976	3.03408	0.00241266	0.178158
Gm20632	NA	NA	NA	NA	NA	NA	87.9507	0.504498	0.203966	2.47345	0.0133817	0.336331
Kif5a	NA	NA	NA	NA	NA	NA	30.3488	0.509166	0.226524	2.24774	0.0245929	0.417355
Egr2	NA	NA	NA	NA	NA	NA	298.007	0.513462	0.2574	1.9948	0.0460644	0.527427
9330159M07Rik	NA	NA	NA	NA	NA	NA	121.178	0.514405	0.209196	2.45896	0.013934	0.338777
Atl1	NA	NA	NA	NA	NA	NA	56.0972	0.516633	0.175741	2.93974	0.00328486	0.204018
A230083G16Rik	NA	NA	NA	NA	NA	NA	37.3008	0.524723	0.217925	2.40781	0.0160486	0.356259
Inhba	NA	NA	NA	NA	NA	NA	1376.29	0.528641	0.222767	2.37307	0.0176411	0.371302
Pde4d	NA	NA	NA	NA	NA	NA	86.6682	0.532092	0.207543	2.56377	0.0103542	0.320015
Cdnf	NA	NA	NA	NA	NA	NA	80.3039	0.533253	0.192539	2.76958	0.0056129	0.248551
4930520O04Rik	NA	NA	NA	NA	NA	NA	27.2058	0.533321	0.258069	2.06659	0.0387731	0.496339
Skil	NA	NA	NA	NA	NA	NA	1694.99	0.536695	0.218024	2.46163	0.0138306	0.338721
Ptgs2os	NA	NA	NA	NA	NA	NA	171.291	0.539851	0.228558	2.36199	0.0181772	0.377705
Ddit4	NA	NA	NA	NA	NA	NA	1645.38	0.540967	0.231219	2.33963	0.019303	0.383348
2810408A11Rik	NA	NA	NA	NA	NA	NA	18.1163	0.541096	0.274967	1.96786	0.049084	0.542443
Fcgr2b	NA	NA	NA	NA	NA	NA	5259.15	0.54414	0.251691	2.16193	0.0306233	0.453972
Zc3h6	NA	NA	NA	NA	NA	NA	259.794	0.545832	0.182737	2.98698	0.00281748	0.189994
Sema3e	NA	NA	NA	NA	NA	NA	39.9887	0.550383	0.195143	2.82041	0.00479617	0.234458
Ptger2	NA	NA	NA	NA	NA	NA	27.3024	0.558941	0.26959	2.0733	0.0381444	0.493585
Zfpm1	NA	NA	NA	NA	NA	NA	129.386	0.560474	0.255446	2.1941	0.028228	0.443754
Chst15	NA	NA	NA	NA	NA	NA	1020.8	0.566137	0.27952	2.02539	0.0428277	0.512612
Paqr3	NA	NA	NA	NA	NA	NA	141.828	0.571067	0.234495	2.43531	0.0148791	0.347438
Cyp4f17	NA	NA	NA	NA	NA	NA	85.2508	0.574548	0.212233	2.70716	0.00678619	0.264588
Tas1r3	NA	NA	NA	NA	NA	NA	27.3598	0.575946	0.278775	2.06599	0.0388294	0.496339
Sox4	NA	NA	NA	NA	NA	NA	1874.27	0.580499	0.238849	2.4304	0.015082	0.348934
Gm7970	NA	NA	NA	NA	NA	NA	31.2291	0.583522	0.288543	2.0223	0.043145	0.513659
Plscr4	NA	NA	NA	NA	NA	NA	298.405	0.584294	0.281307	2.07707	0.0377955	0.491928
Gm4876	NA	NA	NA	NA	NA	NA	32.2557	0.586111	0.24163	2.42566	0.0152808	0.350986
Gm7980	NA	NA	NA	NA	NA	NA	35.3954	0.588352	0.262667	2.23992	0.0250963	0.421892
Herc3	NA	NA	NA	NA	NA	NA	57.3781	0.598169	0.248262	2.40943	0.0159774	0.355562
Pde4b	NA	NA	NA	NA	NA	NA	321.858	0.602398	0.234226	2.57187	0.010115	0.318232
Trib3	NA	NA	NA	NA	NA	NA	1911.84	0.602493	0.229027	2.63066	0.00852183	0.293322
AC166172.1	NA	NA	NA	NA	NA	NA	17.694	0.604276	0.299996	2.01428	0.0439804	0.5174
Gm49326	NA	NA	NA	NA	NA	NA	18.3074	0.605928	0.278602	2.17489	0.0296386	0.446489
Cnnm4	NA	NA	NA	NA	NA	NA	516.827	0.608419	0.230324	2.64157	0.00825216	0.288583
Cirbp	NA	NA	NA	NA	NA	NA	1028.59	0.613259	0.16285	3.7658	0.000166019	0.0412049
Lnx1	NA	NA	NA	NA	NA	NA	18.2618	0.616047	0.29425	2.09362	0.0362939	0.482568
Malat1	NA	NA	NA	NA	NA	NA	3084.54	0.618409	0.195657	3.16067	0.00157405	0.142062
Ugt1a7c	NA	NA	NA	NA	NA	NA	235.939	0.623128	0.194292	3.20718	0.00134045	0.135332
Aipl1	NA	NA	NA	NA	NA	NA	33.6876	0.627346	0.19908	3.15122	0.0016259	0.144021
Gm43672	NA	NA	NA	NA	NA	NA	21.7445	0.637866	0.250845	2.54287	0.0109945	0.322163
AC241534.1	NA	NA	NA	NA	NA	NA	13.3397	0.63931	0.282175	2.26565	0.023473	0.409648
Plekhg1	NA	NA	NA	NA	NA	NA	137.725	0.640157	0.233679	2.73947	0.00615384	0.258143
Pcdhb7	NA	NA	NA	NA	NA	NA	17.5027	0.642708	0.275347	2.33417	0.0195866	0.383365
9530018F02Rik	NA	NA	NA	NA	NA	NA	35.2629	0.646676	0.237093	2.72752	0.0063813	0.260946
Gm13535	NA	NA	NA	NA	NA	NA	17.6856	0.647479	0.298226	2.1711	0.0299238	0.448982
Cd86	NA	NA	NA	NA	NA	NA	241.495	0.647525	0.287189	2.2547	0.0241522	0.414931
Gatm	NA	NA	NA	NA	NA	NA	1408.78	0.648111	0.305665	2.12033	0.0339783	0.470058
Kcnj8	NA	NA	NA	NA	NA	NA	159.698	0.656932	0.213224	3.08095	0.00206344	0.162413
2700033N17Rik	NA	NA	NA	NA	NA	NA	27.4978	0.658841	0.226121	2.91366	0.00357213	0.215418
Gm17024	NA	NA	NA	NA	NA	NA	25.8586	0.661504	0.312313	2.11808	0.0341683	0.470058
Rps10-ps4	NA	NA	NA	NA	NA	NA	45.1195	0.66476	0.215481	3.085	0.00203549	0.162413
Dner	NA	NA	NA	NA	NA	NA	56.4605	0.667287	0.311199	2.14424	0.0320134	0.461201
Gm960	NA	NA	NA	NA	NA	NA	12.0115	0.668484	0.31656	2.11171	0.034711	NA
Gm7823	NA	NA	NA	NA	NA	NA	17.1511	0.671244	0.319349	2.10192	0.0355606	0.477795
Olfr99	NA	NA	NA	NA	NA	NA	20.8776	0.672754	0.295759	2.27467	0.0229258	0.408052
Kcnip4	NA	NA	NA	NA	NA	NA	18.1526	0.67338	0.3368	1.99935	0.0455709	0.525558
Rnasek	NA	NA	NA	NA	NA	NA	12.8807	0.674705	0.305716	2.20696	0.0273167	0.438983
Me3	NA	NA	NA	NA	NA	NA	45.9111	0.676683	0.2751	2.45977	0.0139028	0.338777
Gm37309	NA	NA	NA	NA	NA	NA	43.7213	0.677123	0.28801	2.35104	0.0187212	0.37991
Havcr2	NA	NA	NA	NA	NA	NA	362.861	0.681929	0.243061	2.80559	0.00502245	0.237437
Hacl1	NA	NA	NA	NA	NA	NA	18.5367	0.68523	0.267919	2.5576	0.0105397	0.320015
Gm25835	NA	NA	NA	NA	NA	NA	29.296	0.686254	0.247815	2.76921	0.00561916	0.248551
B230220B15Rik	NA	NA	NA	NA	NA	NA	13.5765	0.686752	0.333315	2.06037	0.0393631	0.498524
Gm10575	NA	NA	NA	NA	NA	NA	50.2877	0.687507	0.296187	2.32119	0.0202764	0.391145
Vash1	NA	NA	NA	NA	NA	NA	134.37	0.688407	0.245642	2.80249	0.00507105	0.239102
C130050O18Rik	NA	NA	NA	NA	NA	NA	87.2711	0.690861	0.240279	2.87524	0.00403714	0.223504
Klhl30	NA	NA	NA	NA	NA	NA	206.26	0.695657	0.306841	2.26716	0.0233805	0.409648
Cxcl16	NA	NA	NA	NA	NA	NA	891.607	0.696149	0.268326	2.59441	0.00947524	0.301479
4833418N02Rik	NA	NA	NA	NA	NA	NA	36.5995	0.699216	0.203058	3.44344	0.000574373	0.0884832
Fam171b	NA	NA	NA	NA	NA	NA	206.939	0.700546	0.316501	2.21341	0.0268693	0.435688
Lilrb4a	NA	NA	NA	NA	NA	NA	970.154	0.701573	0.297481	2.35838	0.0183549	0.377785
Tmem71	NA	NA	NA	NA	NA	NA	180.583	0.707895	0.215111	3.29084	0.000998899	0.117436
Abcd2	NA	NA	NA	NA	NA	NA	70.0816	0.710641	0.252408	2.81545	0.00487093	0.234619
Gm13710	NA	NA	NA	NA	NA	NA	32.7854	0.714167	0.263353	2.71182	0.00669141	0.264548
Gm43844	NA	NA	NA	NA	NA	NA	19.4616	0.725203	0.350974	2.06626	0.0388041	0.496339
Rapgef4	NA	NA	NA	NA	NA	NA	42.9873	0.725454	0.278709	2.60291	0.00924363	0.300881
Ccdc88c	NA	NA	NA	NA	NA	NA	82.4316	0.728971	0.278515	2.61735	0.00886165	0.296657
Gm49774	NA	NA	NA	NA	NA	NA	558.837	0.73006	0.274395	2.66062	0.00779965	0.282227
Paqr8	NA	NA	NA	NA	NA	NA	21.3019	0.734195	0.370014	1.98424	0.0472294	0.532037
Trim36	NA	NA	NA	NA	NA	NA	22.8273	0.735711	0.30208	2.43549	0.0148718	0.347438
Gm37226	NA	NA	NA	NA	NA	NA	13.3958	0.740353	0.366852	2.01812	0.0435786	0.516116
Gm30934	NA	NA	NA	NA	NA	NA	9.45319	0.743486	0.35347	2.10339	0.0354317	NA
4921515L22Rik	NA	NA	NA	NA	NA	NA	11.9974	0.744779	0.317182	2.34812	0.0188687	NA
Bach2	NA	NA	NA	NA	NA	NA	33.277	0.745783	0.334954	2.22653	0.0259789	0.42748
Cdkl1	NA	NA	NA	NA	NA	NA	18.6991	0.749869	0.382406	1.96092	0.0498879	0.544259
Dhcr24	NA	NA	NA	NA	NA	NA	66.4317	0.75237	0.307407	2.44747	0.0143864	0.344714
E130102H24Rik	NA	NA	NA	NA	NA	NA	38.5309	0.752534	0.270641	2.78056	0.00542649	0.247266
Pmepa1	NA	NA	NA	NA	NA	NA	948.916	0.753027	0.38086	1.97717	0.0480221	0.537942
9630014M24Rik	NA	NA	NA	NA	NA	NA	9.23207	0.753079	0.382163	1.97057	0.0487732	NA
Clec5a	NA	NA	NA	NA	NA	NA	347.789	0.755527	0.301294	2.50761	0.0121551	0.328816
Mex3b	NA	NA	NA	NA	NA	NA	162.386	0.760528	0.181579	4.18841	2.8092e-05	0.0156876
Gm8883	NA	NA	NA	NA	NA	NA	39.2686	0.764718	0.308008	2.48279	0.0130359	0.333264
Bdkrb2	NA	NA	NA	NA	NA	NA	284.069	0.769594	0.239735	3.21019	0.00132648	0.134683
Gm47708	NA	NA	NA	NA	NA	NA	43.3861	0.7719	0.284633	2.71191	0.00668961	0.264548
Gm7991	NA	NA	NA	NA	NA	NA	15.664	0.779041	0.369623	2.10766	0.03506	0.474775
Gm17809	NA	NA	NA	NA	NA	NA	11.1741	0.779508	0.342173	2.27811	0.0227198	NA
2810029C07Rik	NA	NA	NA	NA	NA	NA	10.6361	0.78181	0.377756	2.06962	0.0384883	NA
Rapgef5	NA	NA	NA	NA	NA	NA	254.467	0.786049	0.203806	3.85684	0.00011486	0.0320711
Gm22771	NA	NA	NA	NA	NA	NA	8.54562	0.788857	0.38219	2.06404	0.0390137	NA
Gm13387	NA	NA	NA	NA	NA	NA	224.869	0.792669	0.353491	2.2424	0.0249355	0.420375
4930549G23Rik	NA	NA	NA	NA	NA	NA	11.4298	0.795968	0.355755	2.2374	0.0252599	NA
St14	NA	NA	NA	NA	NA	NA	23.9376	0.802157	0.34317	2.33749	0.0194136	0.383348
Cplx1	NA	NA	NA	NA	NA	NA	15.007	0.813009	0.396554	2.05018	0.0403467	0.501001
Pcdhb16	NA	NA	NA	NA	NA	NA	166.757	0.826618	0.390029	2.11938	0.0340587	0.470058
Nnat	NA	NA	NA	NA	NA	NA	56.0588	0.835009	0.326073	2.5608	0.0104431	0.320015
Serpinb8	NA	NA	NA	NA	NA	NA	289.194	0.837758	0.343086	2.44183	0.014613	0.345614
Gm26280	NA	NA	NA	NA	NA	NA	9.23253	0.840614	0.418538	2.00845	0.0445954	NA
Cabyr	NA	NA	NA	NA	NA	NA	12.5504	0.840959	0.383233	2.19438	0.0282079	0.443754
Gm26788	NA	NA	NA	NA	NA	NA	7.3089	0.845381	0.383396	2.20498	0.0274554	NA
Slc25a35	NA	NA	NA	NA	NA	NA	11.4905	0.849784	0.353601	2.40322	0.0162512	NA
Gm8233	NA	NA	NA	NA	NA	NA	8.07108	0.865364	0.421541	2.05286	0.0400863	NA
Gdnf	NA	NA	NA	NA	NA	NA	29.6168	0.871135	0.3477	2.50542	0.0122305	0.328816
Lipc	NA	NA	NA	NA	NA	NA	8.21685	0.875374	0.408945	2.14057	0.032309	NA
Gm28818	NA	NA	NA	NA	NA	NA	31.4684	0.875962	0.305136	2.87073	0.00409527	0.224486
Stag3	NA	NA	NA	NA	NA	NA	23.045	0.877737	0.392933	2.23381	0.0254956	0.423397
Spock2	NA	NA	NA	NA	NA	NA	9.66678	0.888233	0.407537	2.17951	0.0292935	NA
Gdap1l1	NA	NA	NA	NA	NA	NA	7.58125	0.88853	0.416085	2.13545	0.0327239	NA
Mmp28	NA	NA	NA	NA	NA	NA	136.116	0.893178	0.437156	2.04315	0.0410372	0.501001
Gm10252	NA	NA	NA	NA	NA	NA	8.62091	0.894609	0.367189	2.43637	0.0148356	NA
E430024P14Rik	NA	NA	NA	NA	NA	NA	11.0112	0.897884	0.374012	2.40068	0.0163646	NA
Igfbp5	NA	NA	NA	NA	NA	NA	169.67	0.9028	0.428238	2.10817	0.035016	0.474775
Gm8065	NA	NA	NA	NA	NA	NA	16.0768	0.904723	0.385381	2.34761	0.0188944	0.380229
Dapk2	NA	NA	NA	NA	NA	NA	26.9631	0.907009	0.407157	2.22766	0.0259031	0.427019
Gm47815	NA	NA	NA	NA	NA	NA	7.07856	0.914558	0.397466	2.30097	0.0213932	NA
Gm2959	NA	NA	NA	NA	NA	NA	16.1921	0.915603	0.406594	2.25189	0.0243295	0.415518
Peli3	NA	NA	NA	NA	NA	NA	26.3315	0.916239	0.443666	2.06516	0.0389082	0.496666
Gm27016	NA	NA	NA	NA	NA	NA	14.923	0.924359	0.424222	2.17895	0.0293354	0.446053
Trpc6	NA	NA	NA	NA	NA	NA	12.5016	0.931428	0.469423	1.9842	0.0472336	0.532037
Gm12758	NA	NA	NA	NA	NA	NA	7.36553	0.933952	0.410357	2.27595	0.022849	NA
Cdh1	NA	NA	NA	NA	NA	NA	53.5936	0.938261	0.369968	2.53606	0.0112107	0.32312
1700001K19Rik	NA	NA	NA	NA	NA	NA	8.03908	0.938986	0.440681	2.13076	0.033109	NA
Neil2	NA	NA	NA	NA	NA	NA	11.5739	0.94012	0.474273	1.98224	0.0474528	NA
Kbtbd6	NA	NA	NA	NA	NA	NA	18.8279	0.940518	0.260845	3.60565	0.000311368	0.0653117
Gm31763	NA	NA	NA	NA	NA	NA	6.11739	0.945358	0.481834	1.962	0.0497624	NA
Hspb9	NA	NA	NA	NA	NA	NA	5.81356	0.956292	0.480302	1.99102	0.0464786	NA
Cebpd	NA	NA	NA	NA	NA	NA	946.007	0.964771	0.237828	4.05658	4.97959e-05	0.0202451
Gm45838	NA	NA	NA	NA	NA	NA	14.2128	0.965893	0.47209	2.046	0.0407568	0.501001
Gm14221	NA	NA	NA	NA	NA	NA	30.3313	0.969595	0.356606	2.71896	0.00654883	0.264171
Trem1	NA	NA	NA	NA	NA	NA	191.197	0.975052	0.413421	2.35849	0.0183492	0.377785
Usp17la	NA	NA	NA	NA	NA	NA	47.9056	0.978654	0.41594	2.35287	0.018629	0.37991
Derl3	NA	NA	NA	NA	NA	NA	7.54521	0.988618	0.408423	2.42058	0.015496	NA
Smim41	NA	NA	NA	NA	NA	NA	11.7895	0.991635	0.450425	2.20155	0.0276968	NA
Klhl33	NA	NA	NA	NA	NA	NA	19.55	0.994238	0.462571	2.14937	0.0316049	0.459241
Klf15	NA	NA	NA	NA	NA	NA	11.2929	1.00256	0.347829	2.88234	0.00394731	NA
Csn3	NA	NA	NA	NA	NA	NA	195.092	1.00419	0.35198	2.85298	0.00433114	0.229469
Gm15445	NA	NA	NA	NA	NA	NA	11.6762	1.01181	0.400485	2.52647	0.0115216	NA
Gm10752	NA	NA	NA	NA	NA	NA	7.20625	1.01411	0.441548	2.29672	0.0216347	NA
Pcdhb9	NA	NA	NA	NA	NA	NA	17.4359	1.01746	0.345357	2.94611	0.00321803	0.203759
Bmf	NA	NA	NA	NA	NA	NA	128.173	1.02027	0.426001	2.395	0.0166204	0.361193
Phospho1	NA	NA	NA	NA	NA	NA	5.30113	1.02037	0.44838	2.27569	0.0228646	NA
Zmynd15	NA	NA	NA	NA	NA	NA	150.005	1.03018	0.270996	3.80147	0.000143843	0.037801
Trim72	NA	NA	NA	NA	NA	NA	16.8439	1.03802	0.424472	2.44544	0.0144676	0.344714
Ttc6	NA	NA	NA	NA	NA	NA	28.468	1.04185	0.290252	3.58946	0.000331367	0.0657948
4430402I18Rik	NA	NA	NA	NA	NA	NA	11.2095	1.04335	0.439999	2.37125	0.0177279	NA
Man2c1os	NA	NA	NA	NA	NA	NA	8.7082	1.04358	0.380094	2.74558	0.00604046	NA
Cgn	NA	NA	NA	NA	NA	NA	14.3374	1.05205	0.462277	2.2758	0.0228579	0.407655
Lad1	NA	NA	NA	NA	NA	NA	15.2534	1.05223	0.443565	2.37221	0.017682	0.371302
Cd33	NA	NA	NA	NA	NA	NA	474.379	1.05305	0.337845	3.11696	0.00182725	0.154219
Gm37352	NA	NA	NA	NA	NA	NA	33.6278	1.06046	0.37982	2.792	0.00523832	0.24441
4930417H01Rik	NA	NA	NA	NA	NA	NA	5.74477	1.06392	0.515029	2.06575	0.0388519	NA
Gm42829	NA	NA	NA	NA	NA	NA	11.9485	1.07948	0.356216	3.0304	0.00244231	NA
Kif1a	NA	NA	NA	NA	NA	NA	10.9234	1.09047	0.532901	2.04629	0.040728	NA
Gm26616	NA	NA	NA	NA	NA	NA	8.04108	1.10251	0.458637	2.40388	0.0162221	NA
BC048559	NA	NA	NA	NA	NA	NA	5.26583	1.1027	0.539204	2.04504	0.0408505	NA
Gm46447	NA	NA	NA	NA	NA	NA	5.30458	1.10546	0.532855	2.0746	0.0380236	NA
Gm43766	NA	NA	NA	NA	NA	NA	4.9901	1.11427	0.490025	2.2739	0.0229721	NA
Gm10522	NA	NA	NA	NA	NA	NA	9.90145	1.12409	0.540789	2.07861	0.0376534	NA
Gm42603	NA	NA	NA	NA	NA	NA	3.78522	1.1335	0.57711	1.9641	0.0495185	NA
Lpcat2	NA	NA	NA	NA	NA	NA	179.881	1.14242	0.388069	2.94386	0.00324148	0.203759
Il1a	NA	NA	NA	NA	NA	NA	27.4931	1.14467	0.535382	2.13805	0.0325124	0.464482
Gm12279	NA	NA	NA	NA	NA	NA	8.14821	1.15674	0.411054	2.81409	0.00489156	NA
Dclk2	NA	NA	NA	NA	NA	NA	28.2276	1.16035	0.330881	3.50685	0.000453449	0.0764446
Usp17lb	NA	NA	NA	NA	NA	NA	12.393	1.16331	0.412914	2.81731	0.00484278	0.234619
Txk	NA	NA	NA	NA	NA	NA	45.6822	1.16748	0.496846	2.34979	0.018784	0.37991
Nrap	NA	NA	NA	NA	NA	NA	21.3869	1.17598	0.547307	2.14866	0.0316612	0.459241
Pls1	NA	NA	NA	NA	NA	NA	16.0677	1.1821	0.4921	2.40215	0.0162989	0.358254
Mir6955	NA	NA	NA	NA	NA	NA	4.77299	1.18417	0.593142	1.99643	0.0458867	NA
A630035G10Rik	NA	NA	NA	NA	NA	NA	6.69512	1.19561	0.514586	2.32344	0.0201556	NA
P2rx3	NA	NA	NA	NA	NA	NA	255.376	1.2029	0.588767	2.04308	0.0410445	0.501001
Ccdc7b	NA	NA	NA	NA	NA	NA	5.85708	1.20628	0.53038	2.27436	0.0229441	NA
2900042K21Rik	NA	NA	NA	NA	NA	NA	27.7639	1.20807	0.406646	2.97082	0.00297002	0.196571
Gm16685	NA	NA	NA	NA	NA	NA	27.7841	1.20898	0.378891	3.19085	0.00141854	0.137397
Gm48372	NA	NA	NA	NA	NA	NA	4.61092	1.21019	0.574034	2.10823	0.0350114	NA
Gm15413	NA	NA	NA	NA	NA	NA	18.9214	1.22704	0.310232	3.95523	7.64604e-05	0.0245894
Ggt1	NA	NA	NA	NA	NA	NA	51.9321	1.22948	0.278195	4.41947	9.89421e-06	0.00872636
Plin4	NA	NA	NA	NA	NA	NA	260.825	1.25979	0.514191	2.45005	0.0142835	0.34385
Dach1	NA	NA	NA	NA	NA	NA	8.96651	1.26061	0.505682	2.4929	0.0126704	NA
Zfp936	NA	NA	NA	NA	NA	NA	23.4999	1.27093	0.444853	2.85697	0.004277	0.229204
Asic3	NA	NA	NA	NA	NA	NA	8.13974	1.27693	0.486211	2.6263	0.00863193	NA
Gm45553	NA	NA	NA	NA	NA	NA	4.79467	1.28993	0.59703	2.16058	0.0307279	NA
Gm46404	NA	NA	NA	NA	NA	NA	3.4429	1.29459	0.555111	2.33212	0.0196944	NA
Cd27	NA	NA	NA	NA	NA	NA	11.592	1.29464	0.64185	2.01704	0.0436916	NA
Galnt3	NA	NA	NA	NA	NA	NA	15.736	1.30791	0.465022	2.81257	0.00491472	0.235459
Gm40578	NA	NA	NA	NA	NA	NA	3.34197	1.30937	0.615901	2.12594	0.0335086	NA
BC037032	NA	NA	NA	NA	NA	NA	4.24704	1.31441	0.567398	2.31657	0.0205273	NA
Arnt2	NA	NA	NA	NA	NA	NA	44.5249	1.31533	0.415256	3.16752	0.00153746	0.140894
Gm31748	NA	NA	NA	NA	NA	NA	7.31797	1.32267	0.432816	3.05596	0.00224339	NA
Gm37847	NA	NA	NA	NA	NA	NA	7.31797	1.32267	0.432816	3.05596	0.00224339	NA
Chit1	NA	NA	NA	NA	NA	NA	14.8509	1.32815	0.514705	2.58041	0.00986831	0.312118
Ric3	NA	NA	NA	NA	NA	NA	43.9772	1.32979	0.542833	2.44972	0.0142966	0.34385
Asb5	NA	NA	NA	NA	NA	NA	4.93214	1.3326	0.625201	2.13147	0.0330508	NA
Hunk	NA	NA	NA	NA	NA	NA	3.32798	1.33507	0.618687	2.1579	0.0309355	NA
Ctla2b	NA	NA	NA	NA	NA	NA	6.99696	1.33753	0.509866	2.62331	0.00870809	NA
Scgb1b30	NA	NA	NA	NA	NA	NA	6.32192	1.33757	0.61085	2.18968	0.0285473	NA
Gm22121	NA	NA	NA	NA	NA	NA	3.80428	1.35781	0.633684	2.14273	0.0321348	NA
Gm26703	NA	NA	NA	NA	NA	NA	4.1097	1.36003	0.623764	2.18036	0.0292311	NA
Olfr111	NA	NA	NA	NA	NA	NA	2.46159	1.37332	0.680035	2.01948	0.0434371	NA
Gm19519	NA	NA	NA	NA	NA	NA	6.04189	1.39016	0.507438	2.73957	0.00615188	NA
Mast1	NA	NA	NA	NA	NA	NA	4.81135	1.40148	0.638285	2.1957	0.0281132	NA
Gm20717	NA	NA	NA	NA	NA	NA	3.50464	1.40994	0.62612	2.25186	0.0243309	NA
Lcn2	NA	NA	NA	NA	NA	NA	216.772	1.41208	0.515278	2.74042	0.00613613	0.258143
Gm29123	NA	NA	NA	NA	NA	NA	2.75727	1.43237	0.644731	2.22166	0.0263064	NA
Gm14612	NA	NA	NA	NA	NA	NA	2.74647	1.43272	0.651198	2.20013	0.0277977	NA
Kcnma1	NA	NA	NA	NA	NA	NA	3.54177	1.43826	0.653026	2.20246	0.027633	NA
A730020E08Rik	NA	NA	NA	NA	NA	NA	3.23665	1.44209	0.702069	2.05406	0.0399703	NA
B230209E15Rik	NA	NA	NA	NA	NA	NA	7.75099	1.44783	0.654779	2.21117	0.0270241	NA
Gm10642	NA	NA	NA	NA	NA	NA	2.91981	1.45104	0.71695	2.02391	0.042979	NA
Ugt1a6a	NA	NA	NA	NA	NA	NA	18.8842	1.45509	0.362738	4.01142	6.0355e-05	0.0215515
Mlph	NA	NA	NA	NA	NA	NA	69.1727	1.45836	0.566902	2.57252	0.0100962	0.3182
Gpld1	NA	NA	NA	NA	NA	NA	3.16909	1.45973	0.650579	2.24374	0.0248491	NA
Gm17146	NA	NA	NA	NA	NA	NA	2.95084	1.46052	0.692998	2.10754	0.0350706	NA
Gm34719	NA	NA	NA	NA	NA	NA	17.6823	1.46119	0.255468	5.71966	1.06735e-08	0.000190736
Gm15362	NA	NA	NA	NA	NA	NA	2.39154	1.46519	0.719357	2.0368	0.0416696	NA
Ugt1a6b	NA	NA	NA	NA	NA	NA	91.0975	1.47376	0.339941	4.33535	1.4553e-05	0.0112704
Cited1	NA	NA	NA	NA	NA	NA	9.73172	1.47429	0.730443	2.01835	0.0435547	NA
Gm35618	NA	NA	NA	NA	NA	NA	57.5231	1.47757	0.451719	3.27099	0.00107173	0.120448
Gm12606	NA	NA	NA	NA	NA	NA	31.9687	1.48587	0.356326	4.16998	3.04621e-05	0.0158804
Gm37296	NA	NA	NA	NA	NA	NA	3.24853	1.50778	0.653871	2.30593	0.0211148	NA
Thrsp	NA	NA	NA	NA	NA	NA	6.40088	1.52807	0.71465	2.13821	0.0325001	NA
Mpzl2	NA	NA	NA	NA	NA	NA	5.61112	1.52929	0.66899	2.28596	0.0222564	NA
Aldh5a1	NA	NA	NA	NA	NA	NA	13.934	1.53443	0.512948	2.9914	0.00277704	0.189693
Gm45286	NA	NA	NA	NA	NA	NA	7.12604	1.53467	0.5831	2.63192	0.00849036	NA
Kcnj10	NA	NA	NA	NA	NA	NA	38.7573	1.5438	0.542642	2.84498	0.00444147	0.229469
Lilra5	NA	NA	NA	NA	NA	NA	40.0892	1.56761	0.625498	2.50618	0.0122043	0.328816
Gpr52	NA	NA	NA	NA	NA	NA	5.11846	1.57283	0.488234	3.22146	0.0012754	NA
Id4	NA	NA	NA	NA	NA	NA	4.24472	1.58287	0.779947	2.02945	0.0424121	NA
Glb1l2	NA	NA	NA	NA	NA	NA	8.65535	1.60866	0.754552	2.13194	0.0330118	NA
Cfap53	NA	NA	NA	NA	NA	NA	4.39205	1.61628	0.660921	2.4455	0.014465	NA
Gm8858	NA	NA	NA	NA	NA	NA	2.89129	1.61939	0.71221	2.27375	0.0229811	NA
Gm49991	NA	NA	NA	NA	NA	NA	5.49299	1.63382	0.590055	2.76893	0.00562401	NA
Gm43012	NA	NA	NA	NA	NA	NA	5.86568	1.63454	0.539982	3.02703	0.00246972	NA
Gm47690	NA	NA	NA	NA	NA	NA	3.43133	1.64919	0.637802	2.58573	0.00971722	NA
Gm35154	NA	NA	NA	NA	NA	NA	6.09373	1.67344	0.538676	3.10657	0.00189272	NA
Atp1a2	NA	NA	NA	NA	NA	NA	21.1897	1.67596	0.667945	2.50914	0.0121027	0.328816
Gm12420	NA	NA	NA	NA	NA	NA	2.71497	1.68125	0.726859	2.31304	0.0207204	NA
Ppp1r27	NA	NA	NA	NA	NA	NA	2.21467	1.71216	0.781997	2.18948	0.0285623	NA
Cadps2	NA	NA	NA	NA	NA	NA	4.08925	1.71313	0.768162	2.23017	0.0257364	NA
Gm35021	NA	NA	NA	NA	NA	NA	5.4278	1.71434	0.762145	2.24936	0.0244897	NA
Clstn2	NA	NA	NA	NA	NA	NA	3.02687	1.74353	0.842588	2.06925	0.0385223	NA
Gm36948	NA	NA	NA	NA	NA	NA	2.30632	1.77334	0.808369	2.19372	0.0282553	NA
Npr3	NA	NA	NA	NA	NA	NA	14.5654	1.77593	0.758003	2.3429	0.0191343	0.383104
Cx3cr1	NA	NA	NA	NA	NA	NA	277.175	1.77968	0.685874	2.59476	0.00946578	0.301479
Ackr4	NA	NA	NA	NA	NA	NA	2.32145	1.78293	0.841601	2.1185	0.0341327	NA
Gm28721	NA	NA	NA	NA	NA	NA	2.31421	1.7836	0.875818	2.03649	0.0417011	NA
Cxxc4	NA	NA	NA	NA	NA	NA	2.01283	1.78615	0.858626	2.08024	0.0375034	NA
Gm5694	NA	NA	NA	NA	NA	NA	14.0218	1.79625	0.585879	3.06591	0.00217005	0.167009
Ptgds	NA	NA	NA	NA	NA	NA	28.5662	1.80783	0.722531	2.50208	0.0123467	0.328816
Gm43221	NA	NA	NA	NA	NA	NA	2.33429	1.83094	0.739528	2.47583	0.0132928	NA
Gm45278	NA	NA	NA	NA	NA	NA	2.36923	1.84088	0.863171	2.13269	0.0329502	NA
Gm14062	NA	NA	NA	NA	NA	NA	9.44043	1.84611	0.867383	2.12837	0.0333062	NA
Serpinb9e	NA	NA	NA	NA	NA	NA	2.57959	1.85349	0.940806	1.97011	0.0488257	NA
Nqo1	NA	NA	NA	NA	NA	NA	198.264	1.85746	0.526816	3.52583	0.000422163	0.0739358
B3galt2	NA	NA	NA	NA	NA	NA	4.12958	1.86258	0.676352	2.75387	0.00588957	NA
Gm25596	NA	NA	NA	NA	NA	NA	2.76365	1.86558	0.797681	2.33875	0.0193483	NA
Serpinb9g	NA	NA	NA	NA	NA	NA	2.37591	1.86996	0.900407	2.0768	0.03782	NA
Vwa5b2	NA	NA	NA	NA	NA	NA	3.84839	1.92061	0.695832	2.76017	0.00577718	NA
Gm47513	NA	NA	NA	NA	NA	NA	4.81798	1.93012	0.561513	3.43735	0.000587425	NA
Slc2a4	NA	NA	NA	NA	NA	NA	4.99135	1.95825	0.723229	2.70765	0.00677622	NA
Lratd1	NA	NA	NA	NA	NA	NA	2.98331	1.96008	0.956346	2.04955	0.0404087	NA
Gm13156	NA	NA	NA	NA	NA	NA	1.43706	1.97504	0.976283	2.02302	0.0430706	NA
Pkp1	NA	NA	NA	NA	NA	NA	2.09515	1.98892	0.888462	2.23861	0.0251813	NA
Gm49838	NA	NA	NA	NA	NA	NA	2.39893	2.01677	0.828964	2.43288	0.0149793	NA
Coro6	NA	NA	NA	NA	NA	NA	7.67458	2.03732	0.661729	3.07879	0.00207846	NA
Gm28914	NA	NA	NA	NA	NA	NA	2.46793	2.04517	0.821099	2.49077	0.0127466	NA
Gm10639	NA	NA	NA	NA	NA	NA	2.68398	2.06667	0.960569	2.1515	0.0314367	NA
Ap1m2	NA	NA	NA	NA	NA	NA	2.94677	2.09209	0.989107	2.11513	0.034419	NA
Mkrn3	NA	NA	NA	NA	NA	NA	3.50565	2.10013	0.802781	2.61607	0.00889488	NA
Marveld2	NA	NA	NA	NA	NA	NA	2.94234	2.10696	1.04276	2.02056	0.0433251	NA
Gm44955	NA	NA	NA	NA	NA	NA	1.9359	2.10918	0.894209	2.35871	0.0183386	NA
Gm20652	NA	NA	NA	NA	NA	NA	2.61141	2.13248	0.855933	2.49141	0.0127237	NA
Gm48349	NA	NA	NA	NA	NA	NA	2.70537	2.15049	0.898164	2.39431	0.0166515	NA
Large2	NA	NA	NA	NA	NA	NA	3.22343	2.15247	0.793697	2.71195	0.00668888	NA
Gm40309	NA	NA	NA	NA	NA	NA	2.79216	2.18257	0.850312	2.56679	0.0102644	NA
Fam187b	NA	NA	NA	NA	NA	NA	3.12379	2.25747	0.868557	2.5991	0.00934684	NA
Hsd11b2	NA	NA	NA	NA	NA	NA	1.49046	2.28178	1.13217	2.0154	0.0438623	NA
Dsg2	NA	NA	NA	NA	NA	NA	5.57344	2.29458	1.0973	2.09111	0.036518	NA
Krt14	NA	NA	NA	NA	NA	NA	4.97477	2.30404	1.07449	2.14431	0.0320081	NA
Gm33242	NA	NA	NA	NA	NA	NA	1.17136	2.35066	1.12231	2.09448	0.0362176	NA
Gm29721	NA	NA	NA	NA	NA	NA	7.23221	2.36007	1.13674	2.07618	0.0378777	NA
Dsc1	NA	NA	NA	NA	NA	NA	0.951769	2.36062	1.18336	1.99485	0.0460593	NA
2310039L15Rik	NA	NA	NA	NA	NA	NA	1.26422	2.39988	1.21239	1.97946	0.0477644	NA
Vaultrc5	NA	NA	NA	NA	NA	NA	1.07122	2.40329	1.17645	2.04283	0.041069	NA
AL607088.1	NA	NA	NA	NA	NA	NA	1.65932	2.45656	1.07234	2.29084	0.0219728	NA
Tmprss9	NA	NA	NA	NA	NA	NA	1.43394	2.46034	1.16848	2.10559	0.0352399	NA
Gm45290	NA	NA	NA	NA	NA	NA	1.09613	2.47203	1.20982	2.0433	0.0410224	NA
Cldn10	NA	NA	NA	NA	NA	NA	1.67506	2.47288	1.22641	2.01636	0.0437625	NA
Gm45743	NA	NA	NA	NA	NA	NA	1.15408	2.47858	1.12807	2.19719	0.0280068	NA
Snord110	NA	NA	NA	NA	NA	NA	2.20261	2.48112	1.02492	2.42079	0.0154869	NA
Gm42583	NA	NA	NA	NA	NA	NA	1.16005	2.48914	1.16474	2.13707	0.032592	NA
Gm614	NA	NA	NA	NA	NA	NA	1.94294	2.49232	1.02023	2.44291	0.0145694	NA
1700010B13Rik	NA	NA	NA	NA	NA	NA	0.773956	2.51118	1.2768	1.96678	0.049209	NA
Psg25	NA	NA	NA	NA	NA	NA	0.880482	2.51708	1.20827	2.08322	0.0372315	NA
Dnmt3aos	NA	NA	NA	NA	NA	NA	0.713134	2.52415	1.28107	1.97034	0.0487991	NA
Arl13a	NA	NA	NA	NA	NA	NA	1.13804	2.52957	1.13707	2.22465	0.0261049	NA
Gm24339	NA	NA	NA	NA	NA	NA	1.46089	2.53536	1.26486	2.00446	0.0450205	NA
Gm48857	NA	NA	NA	NA	NA	NA	1.15561	2.53612	1.27163	1.99439	0.0461093	NA
Nlrp2	NA	NA	NA	NA	NA	NA	3.25851	2.54006	0.90776	2.79816	0.0051394	NA
Scn4a	NA	NA	NA	NA	NA	NA	1.42193	2.54045	1.28359	1.97917	0.0477964	NA
Rnf43	NA	NA	NA	NA	NA	NA	6.82062	2.55617	1.10217	2.31923	0.0203828	NA
Tchh	NA	NA	NA	NA	NA	NA	4.18962	2.56898	1.0873	2.36272	0.0181414	NA
Gm42763	NA	NA	NA	NA	NA	NA	0.948741	2.58781	1.26661	2.0431	0.0410425	NA
Cyp2e1	NA	NA	NA	NA	NA	NA	26.3056	2.59385	1.05927	2.44872	0.0143366	0.344347
D430019H16Rik	NA	NA	NA	NA	NA	NA	2.7941	2.61349	1.15088	2.27087	0.0231551	NA
Gm14846	NA	NA	NA	NA	NA	NA	0.990809	2.61564	1.30022	2.01169	0.0442526	NA
Tspan1	NA	NA	NA	NA	NA	NA	3.05764	2.61581	0.917247	2.85181	0.0043471	NA
Gm26887	NA	NA	NA	NA	NA	NA	0.969593	2.65608	1.19822	2.21669	0.0266442	NA
Arhgap20	NA	NA	NA	NA	NA	NA	1.53762	2.65704	1.22069	2.17667	0.0295054	NA
Prg2	NA	NA	NA	NA	NA	NA	1.83845	2.65952	1.30718	2.03454	0.0418972	NA
Sprr2a3	NA	NA	NA	NA	NA	NA	1.72683	2.66483	1.19577	2.22855	0.0258436	NA
Gm9673	NA	NA	NA	NA	NA	NA	0.711612	2.68215	1.32633	2.02223	0.043153	NA
Cfap73	NA	NA	NA	NA	NA	NA	1.27489	2.71187	1.33744	2.02766	0.0425948	NA
Gm15404	NA	NA	NA	NA	NA	NA	1.49006	2.73018	0.991388	2.75389	0.0058891	NA
Dsp	NA	NA	NA	NA	NA	NA	4.6587	2.74451	1.21121	2.26592	0.0234563	NA
Fer1l4	NA	NA	NA	NA	NA	NA	1.24817	2.78397	1.33598	2.08384	0.037175	NA
Zfp185	NA	NA	NA	NA	NA	NA	1.83616	2.78585	1.07491	2.59171	0.00955009	NA
Gm2822	NA	NA	NA	NA	NA	NA	1.18512	2.80344	1.15069	2.43631	0.0148381	NA
Krt83	NA	NA	NA	NA	NA	NA	1.00197	2.8092	1.42305	1.97406	0.0483744	NA
Gm2974	NA	NA	NA	NA	NA	NA	1.78933	2.82844	1.15273	2.45368	0.0141403	NA
Gm43479	NA	NA	NA	NA	NA	NA	1.26129	2.83136	1.25282	2.25999	0.0238218	NA
Nxf7	NA	NA	NA	NA	NA	NA	0.694611	2.8534	1.42253	2.00586	0.0448712	NA
Gm27369	NA	NA	NA	NA	NA	NA	1.25984	2.86171	1.27379	2.24662	0.0246645	NA
Gm47188	NA	NA	NA	NA	NA	NA	3.22374	2.87225	0.781826	3.67377	0.000238998	NA
Btn1a1	NA	NA	NA	NA	NA	NA	1.71303	2.87588	1.39243	2.06537	0.0388879	NA
Arhgef5	NA	NA	NA	NA	NA	NA	166.481	2.88319	0.602529	4.78515	1.70864e-06	0.0030765
BC048671	NA	NA	NA	NA	NA	NA	1.19997	2.91317	1.14917	2.53502	0.0112442	NA
Epcam	NA	NA	NA	NA	NA	NA	13.6814	2.93586	1.3294	2.20841	0.0272158	0.437756
Col4a6	NA	NA	NA	NA	NA	NA	1.80082	2.9419	1.33407	2.2052	0.0274403	NA
Gm11536	NA	NA	NA	NA	NA	NA	0.998343	2.96716	1.33927	2.2155	0.0267259	NA
Gm27415	NA	NA	NA	NA	NA	NA	2.71664	2.98562	0.943852	3.16323	0.00156031	NA
D930019O06Rik	NA	NA	NA	NA	NA	NA	0.839579	3.00694	1.41774	2.12093	0.0339274	NA
1700016A09Rik	NA	NA	NA	NA	NA	NA	0.858455	3.0273	1.31147	2.30833	0.0209807	NA
Gm8202	NA	NA	NA	NA	NA	NA	0.638571	3.02937	1.48927	2.03413	0.0419389	NA
Bcl11b	NA	NA	NA	NA	NA	NA	3.76458	3.05631	0.994168	3.07424	0.00211043	NA
Gm45437	NA	NA	NA	NA	NA	NA	1.24636	3.06467	1.15235	2.65951	0.00782546	NA
Wnt4	NA	NA	NA	NA	NA	NA	3.65178	3.10151	1.41445	2.19274	0.0283263	NA
Kdf1	NA	NA	NA	NA	NA	NA	0.84534	3.16135	1.43898	2.19694	0.0280246	NA
Bche	NA	NA	NA	NA	NA	NA	0.987926	3.22482	1.51845	2.12377	0.0336897	NA
Gm45140	NA	NA	NA	NA	NA	NA	1.37163	3.25434	1.20491	2.70089	0.00691543	NA
5330416C01Rik	NA	NA	NA	NA	NA	NA	0.899357	3.29393	1.50611	2.18705	0.0287391	NA
Ndp	NA	NA	NA	NA	NA	NA	1.14684	3.30066	1.15076	2.86825	0.00412745	NA
Gm50270	NA	NA	NA	NA	NA	NA	2.31411	3.32934	1.03561	3.21485	0.00130511	NA
Gm43387	NA	NA	NA	NA	NA	NA	0.656132	3.35566	1.67469	2.00375	0.0450966	NA
Cacna2d2	NA	NA	NA	NA	NA	NA	2.01129	3.35773	1.62546	2.06571	0.0388558	NA
Acox2	NA	NA	NA	NA	NA	NA	0.69837	3.4282	1.32543	2.58649	0.00969603	NA
Ehf	NA	NA	NA	NA	NA	NA	3.02515	3.51292	1.77994	1.97362	0.0484253	NA
Gm37115	NA	NA	NA	NA	NA	NA	1.23065	3.54036	1.16507	3.03876	0.00237553	NA
Cldn3	NA	NA	NA	NA	NA	NA	3.47102	3.63134	1.79321	2.02505	0.0428618	NA
Krt5	NA	NA	NA	NA	NA	NA	4.46721	3.64684	1.4816	2.46141	0.0138391	NA
Calca	NA	NA	NA	NA	NA	NA	1.5331	3.83834	1.6488	2.32795	0.0199147	NA
Urah	NA	NA	NA	NA	NA	NA	1.53889	3.86426	1.54104	2.50757	0.0121565	NA
Elf5	NA	NA	NA	NA	NA	NA	1.97645	4.28151	1.93027	2.21809	0.026549	NA
Cntn3	NA	NA	NA	NA	NA	NA	1.52421	4.82869	2.19798	2.19687	0.0280295	NA
Esrp1	NA	NA	NA	NA	NA	NA	2.48359	4.89101	1.90817	2.56319	0.0103716	NA
Fgg	NA	NA	NA	NA	NA	NA	6.23997	6.90776	1.97383	3.49967	0.000465836	NA
