## Supplementary material for "Dietary methionine restriction impairs anti-tumor immunity through gut microbiota": Table S3

### Sheet: Sheet1
Table S3 16S rRNA amplicon sequencing of feces from Apcmin+/- mice fed with CTRL diet or MR diet
	index	k__Bacteria;__;__;__;__;__;__	k__Bacteria;p__Actinobacteria;c__Actinobacteria;o__Actinomycetales;f__Corynebacteriaceae;g__Corynebacterium;s__stationis	k__Bacteria;p__Actinobacteria;c__Actinobacteria;o__Bifidobacteriales;f__Bifidobacteriaceae;g__Bifidobacterium;__	k__Bacteria;p__Actinobacteria;c__Coriobacteriia;o__Coriobacteriales;f__Coriobacteriaceae;__;__	k__Bacteria;p__Actinobacteria;c__Coriobacteriia;o__Coriobacteriales;f__Coriobacteriaceae;g__;s__	k__Bacteria;p__Actinobacteria;c__Coriobacteriia;o__Coriobacteriales;f__Coriobacteriaceae;g__Adlercreutzia;s__	k__Bacteria;p__Bacteroidetes;c__Bacteroidia;o__Bacteroidales;__;__;__	k__Bacteria;p__Bacteroidetes;c__Bacteroidia;o__Bacteroidales;f__;g__;s__	k__Bacteria;p__Bacteroidetes;c__Bacteroidia;o__Bacteroidales;f__Bacteroidaceae;g__Bacteroides;__	k__Bacteria;p__Bacteroidetes;c__Bacteroidia;o__Bacteroidales;f__Bacteroidaceae;g__Bacteroides;s__acidifaciens	k__Bacteria;p__Bacteroidetes;c__Bacteroidia;o__Bacteroidales;f__Bacteroidaceae;g__Bacteroides;s__ovatus	k__Bacteria;p__Bacteroidetes;c__Bacteroidia;o__Bacteroidales;f__Porphyromonadaceae;g__Parabacteroides;__	k__Bacteria;p__Bacteroidetes;c__Bacteroidia;o__Bacteroidales;f__Prevotellaceae;g__Prevotella;s__	k__Bacteria;p__Bacteroidetes;c__Bacteroidia;o__Bacteroidales;f__Rikenellaceae;g__;s__	k__Bacteria;p__Bacteroidetes;c__Bacteroidia;o__Bacteroidales;f__Rikenellaceae;g__Rikenella;s__	k__Bacteria;p__Bacteroidetes;c__Bacteroidia;o__Bacteroidales;f__S24-7;g__;s__	k__Bacteria;p__Bacteroidetes;c__Bacteroidia;o__Bacteroidales;f__[Odoribacteraceae];g__Odoribacter;s__	k__Bacteria;p__Cyanobacteria;c__4C0d-2;o__YS2;f__;g__;s__	k__Bacteria;p__Firmicutes;c__Bacilli;o__Lactobacillales;f__Enterococcaceae;g__Enterococcus;__	k__Bacteria;p__Firmicutes;c__Bacilli;o__Lactobacillales;f__Lactobacillaceae;g__Lactobacillus;__	k__Bacteria;p__Firmicutes;c__Bacilli;o__Lactobacillales;f__Lactobacillaceae;g__Lactobacillus;s__	k__Bacteria;p__Firmicutes;c__Bacilli;o__Lactobacillales;f__Streptococcaceae;g__Streptococcus;s__	k__Bacteria;p__Firmicutes;c__Bacilli;o__Turicibacterales;f__Turicibacteraceae;g__Turicibacter;s__	k__Bacteria;p__Firmicutes;c__Clostridia;o__Clostridiales;__;__;__	k__Bacteria;p__Firmicutes;c__Clostridia;o__Clostridiales;f__;g__;s__	k__Bacteria;p__Firmicutes;c__Clostridia;o__Clostridiales;f__Christensenellaceae;g__;s__	k__Bacteria;p__Firmicutes;c__Clostridia;o__Clostridiales;f__Clostridiaceae;__;__	k__Bacteria;p__Firmicutes;c__Clostridia;o__Clostridiales;f__Clostridiaceae;g__Candidatus Arthromitus;s__	k__Bacteria;p__Firmicutes;c__Clostridia;o__Clostridiales;f__Clostridiaceae;g__Clostridium;__	k__Bacteria;p__Firmicutes;c__Clostridia;o__Clostridiales;f__Clostridiaceae;g__Clostridium;s__	k__Bacteria;p__Firmicutes;c__Clostridia;o__Clostridiales;f__Dehalobacteriaceae;g__Dehalobacterium;s__	k__Bacteria;p__Firmicutes;c__Clostridia;o__Clostridiales;f__Lachnospiraceae;__;__	k__Bacteria;p__Firmicutes;c__Clostridia;o__Clostridiales;f__Lachnospiraceae;g__;s__	k__Bacteria;p__Firmicutes;c__Clostridia;o__Clostridiales;f__Lachnospiraceae;g__Blautia;__	k__Bacteria;p__Firmicutes;c__Clostridia;o__Clostridiales;f__Lachnospiraceae;g__Coprococcus;s__	k__Bacteria;p__Firmicutes;c__Clostridia;o__Clostridiales;f__Lachnospiraceae;g__Dorea;__	k__Bacteria;p__Firmicutes;c__Clostridia;o__Clostridiales;f__Lachnospiraceae;g__Dorea;s__	k__Bacteria;p__Firmicutes;c__Clostridia;o__Clostridiales;f__Lachnospiraceae;g__[Ruminococcus];s__gnavus	k__Bacteria;p__Firmicutes;c__Clostridia;o__Clostridiales;f__Peptococcaceae;g__;s__	k__Bacteria;p__Firmicutes;c__Clostridia;o__Clostridiales;f__Peptostreptococcaceae;__;__	k__Bacteria;p__Firmicutes;c__Clostridia;o__Clostridiales;f__Ruminococcaceae;__;__	k__Bacteria;p__Firmicutes;c__Clostridia;o__Clostridiales;f__Ruminococcaceae;g__;s__	k__Bacteria;p__Firmicutes;c__Clostridia;o__Clostridiales;f__Ruminococcaceae;g__Clostridium;__	k__Bacteria;p__Firmicutes;c__Clostridia;o__Clostridiales;f__Ruminococcaceae;g__Clostridium;s__methylpentosum	k__Bacteria;p__Firmicutes;c__Clostridia;o__Clostridiales;f__Ruminococcaceae;g__Oscillospira;__	k__Bacteria;p__Firmicutes;c__Clostridia;o__Clostridiales;f__Ruminococcaceae;g__Oscillospira;s__	k__Bacteria;p__Firmicutes;c__Clostridia;o__Clostridiales;f__Ruminococcaceae;g__Ruminococcus;s__	k__Bacteria;p__Firmicutes;c__Clostridia;o__Clostridiales;f__[Mogibacteriaceae];__;__	k__Bacteria;p__Firmicutes;c__Clostridia;o__Clostridiales;f__[Mogibacteriaceae];g__;s__	k__Bacteria;p__Firmicutes;c__Erysipelotrichi;o__Erysipelotrichales;f__Erysipelotrichaceae;__;__	k__Bacteria;p__Firmicutes;c__Erysipelotrichi;o__Erysipelotrichales;f__Erysipelotrichaceae;g__;s__	k__Bacteria;p__Firmicutes;c__Erysipelotrichi;o__Erysipelotrichales;f__Erysipelotrichaceae;g__Allobaculum;s__	k__Bacteria;p__Firmicutes;c__Erysipelotrichi;o__Erysipelotrichales;f__Erysipelotrichaceae;g__Coprobacillus;s__	k__Bacteria;p__OD1;__;__;__;__;__	k__Bacteria;p__OD1;c__;o__;f__;g__;s__	k__Bacteria;p__Proteobacteria;c__Alphaproteobacteria;o__RF32;f__;g__;s__	k__Bacteria;p__Proteobacteria;c__Betaproteobacteria;o__Burkholderiales;f__Alcaligenaceae;g__Sutterella;s__	k__Bacteria;p__Proteobacteria;c__Deltaproteobacteria;o__Desulfovibrionales;f__Desulfovibrionaceae;g__;s__	k__Bacteria;p__Proteobacteria;c__Deltaproteobacteria;o__Desulfovibrionales;f__Desulfovibrionaceae;g__Bilophila;s__	k__Bacteria;p__Proteobacteria;c__Deltaproteobacteria;o__Desulfovibrionales;f__Desulfovibrionaceae;g__Desulfovibrio;s__	k__Bacteria;p__Proteobacteria;c__Deltaproteobacteria;o__Desulfovibrionales;f__Desulfovibrionaceae;g__Desulfovibrio;s__C21_c20	k__Bacteria;p__Proteobacteria;c__Gammaproteobacteria;o__Enterobacteriales;f__Enterobacteriaceae;__;__	k__Bacteria;p__Proteobacteria;c__Gammaproteobacteria;o__Pseudomonadales;f__Pseudomonadaceae;g__Pseudomonas;s__	k__Bacteria;p__TM7;c__TM7-3;o__CW040;f__F16;g__;s__	k__Bacteria;p__Tenericutes;c__Mollicutes;o__Anaeroplasmatales;f__Anaeroplasmataceae;g__Anaeroplasma;s__	k__Bacteria;p__Tenericutes;c__Mollicutes;o__RF39;f__;g__;s__	k__Bacteria;p__Verrucomicrobia;c__Verrucomicrobiae;o__Verrucomicrobiales;f__Verrucomicrobiaceae;g__Akkermansia;s__muciniphila
CTRL	1	1.67068	0	0	0	0	0.358385	0	12.6504	6.22448	8.751	0.14799	1.6261	0	2.84033	0	16.5481	8.33378	0.105197	0.0392262	0.74708	0.00534902	0.0213961	3.95293	2.09147	3.15414	0	0	0	0.886155	0	0.0534902	2.01836	0.0338772	0.0124811	0.103414	0.010698	0	0.552732	0	1.14113	0.461799	0.230008	0	0	0	0.650798	0.0178301	0.00713203	0.0445752	0.0178301	0	10.2683	0.0142641	0	0.0855844	0	0.870108	0.0534902	0.0285281	0	0.0766693	0.0784523	0	0.649015	1.52625	0.344121	10.386
	2	6.24595	0	0.0177472	0	0.0135714	0.601315	0.0041758	7.24919	5.57469	3.92212	0.220274	0.633678	0	4.83558	1.66092	24.8095	11.1222	0.589832	0.100219	1.0951	0	0.0104395	1.94906	4.00668	4.28228	0	0	0.0501096	0.674392	0.0062637	0.210878	4.26349	0	0.00730765	0.0709886	0.0313185	0	0.348679	0.0041758	0.700491	0.776699	0.192087	0.0574173	0	0	1.14417	0.135714	0.0323625	0.170164	0.0334064	0.0041758	3.59536	0	0.0062637	0.0041758	0	1.03664	0.0501096	0.0772523	0	0.0668128	0.0135714	0	2.12339	4.6414	0.500052	0.0229669
	3	1.36167	0	0	0.0252161	0	1.10531	0	4.04718	3.81323	3.07776	0	0.308197	0	2.09994	0.0966617	25.6756	6.95824	0.106468	0	0.0546349	0	0.00700447	0.117675	5.14548	0.546349	0	0	0.0630402	0.012608	0	0.182116	2.09153	0	0	0.0910581	0.0238152	0	0.45389	0.0308197	0.0322206	0.650015	0.449687	0	0	0	1.29022	0.184918	0.0140089	0.0546349	26.1337	0	3.7656	0	0	0	0.0980626	6.69347	0.367034	0.189121	0	0.397854	0.00700447	0	0.574366	0.151297	0.0560358	1.39529
	4	1.73181	0	0	0	0	0.527564	0.0282422	5.45865	2.92815	0.54451	0	0.114099	0.0146859	1.49458	2.47176	15.7716	16.9182	0.120877	0.032761	0.208992	0.00903751	0.0158156	5.07682	7.10122	7.57343	0.00225938	0.260958	0.0734297	3.64324	0.0158156	0.18075	9.0601	0.0124266	0	0.0937641	0.0124266	0.00564844	0.83371	0.114099	0.708315	1.24492	0.729779	0.050836	0.167194	0.0305016	3.29417	0.279033	0.0406688	0.0451875	0	0.00677813	5.84727	0.00677813	0.0124266	0.054225	0.416855	0.504971	0.625847	0.473339	0.03615	0.131044	0.0621329	0.00225938	0.431541	0.65296	0.172842	1.52056
	5	0.0388578	0	2.48926	0	0.485134	0.542832	0	8.69355	1.10804	0.925523	0.057698	0.0612305	0.00353253	1.14925	1.26818	10.8661	20.9915	0.0471004	0	0.213129	0	0.0141301	1.72505	5.72623	5.9841	0	0.324993	0.109508	4.29084	0	0.26494	5.08684	0.0788931	0	0.0953783	0	0.0270827	1.38004	0.120106	1.0209	1.90992	1.29762	0	0.251987	0.33559	3.14631	0.385046	0.0612305	0.0306152	0.0153076	0.0105976	11.297	0	0.0435679	0.0129526	0.438034	0.143656	1.13747	0.329703	0.0565205	0.067118	0.00942008	0	1.07036	2.62938	0.113041	0.0117751
	6	1.1861	0	0.221668	0.0174085	0.00696338	0.619741	0.00580282	2.0925	3.26351	4.0759	0.0963268	0.447978	0.00696338	5.3444	5.05194	16.2154	18.5075	1.63059	0	0.276214	0	0.0104451	1.78495	1.70835	5.07747	0	0	0.0232113	0.347009	0.00696338	0.107932	2.20855	0.0150873	0	0.113735	0	0	0.136947	0	0.572158	0.500203	0.0998085	0	0	0.0116056	1.05843	0.170603	0.0127662	0.0568676	0.0104451	0.0139268	6.45158	0.0255324	0.0197296	0.0174085	0	1.31956	0.0893634	0.220507	0	0.374862	0.0127662	0	1.30215	1.50757	0.553589	14.991
	7	0.883694	0	0.00368718	0	0	0.265477	0	10.962	7.59436	0.453523	0	0.618217	0	3.76953	0	12.1689	4.42953	0.0110615	0.401903	0.613301	0	0.0245812	5.98552	10.6019	1.46504	0.00245812	0.136426	0.00860342	1.79934	0	0.449836	3.01365	0	0	0.385925	0.131509	0	2.65723	0.449836	1.47364	3.92316	0.0184359	0	0	0	8.50878	0.696877	0.0688274	0.0233521	0.019665	0.0258103	4.71099	0	0.020894	0.0884923	0.0110615	0	0	2.26762	0	3.17589	0	0	2.58225	2.46918	0.556764	0.0491624
	8	1.17896	0	0.0527465	0.00572088	0.000343253	0.718542	0.00972549	10.9983	0.928613	1.52416	0	1.49898	0	8.68555	0	19.226	9.90867	0.109612	0.0427922	1.43388	0.00137301	0.0723119	7.10315	10.0052	3.25095	0.00217393	0.0630441	0	0.939711	0	0.21213	4.30553	0.0121283	0.0130436	0.205952	0.0279179	0.00560646	1.192	0.0127003	0.946004	0.578152	0.318195	0.00697947	0.0723119	0.220139	2.30128	0.207782	0.0286044	0.0422201	0.00400461	0.00320369	1.98297	0	0.0140734	0.0729984	0.0348973	0.000686505	0.000686505	0.439592	0	0.174372	0.0382155	0.0026316	2.79968	0.667283	0.636734	4.61412
	9	0.0169864	0	0.588861	0	0.0101918	0.92406	0	0.0498267	8.17725	2.20823	0	0.533373	0.0147215	4.61237	0.00679456	21.1934	3.23081	0.309152	0	0.571875	0.413335	0.0351052	2.63742	5.52624	0.753063	0.00339728	0.335198	0	5.46509	0	0.528843	2.88542	0	0.0192512	0.015854	0.0147215	0	1.21283	0	1.38835	0.61604	0.00679456	0	0.0192512	0	1.61597	0.275179	0.0305755	0.0260458	0.0407673	0	9.894	0	0.0328404	0.0294431	0.0430322	0.155142	0	0.141553	0	0.0928589	0.00679456	0	4.19337	0.633026	1.09732	17.3601
	10	1.45611	0	0	0	0	0.581492	0.0131074	14.9603	7.27938	1.89581	0	0.840066	0	6.78725	0	26.2446	10.878	0.208527	0.0238317	2.78711	0	0.00357475	6.53464	3.68437	2.32359	0.00357475	0	0.266915	0.0583876	0	0.156097	2.43679	0.00953266	0	0.0750697	0.0190653	0	0.425395	0.104859	0.518338	0.686352	0.274064	0	0.0381306	0.0202569	1.80167	0.160864	0.0131074	0.0643455	0.0166822	0.0226401	2.3927	0	0.00476633	0	0.042897	0	0	0.176354	0	0.203761	0.0548128	0	1.27261	2.10433	0.0274064	0.00953266
	11	0.817907	0	0.0298954	0.015331	0.00843203	0.4285	0.00996512	5.88555	1.00801	1.87421	0	1.68794	0	8.79997	0	13.607	5.88479	0.376375	0	1.517	0.00689893	0.0344947	2.87685	7.41712	3.4487	0	0.0804875	0.0107317	1.04557	0	0.55728	2.9811	0.00766548	0.0183971	0.141811	0	0	0.916025	0.0390939	0.808708	0.75505	0.0521253	0.0130313	0.0467594	0.0413936	3.52842	0.179372	0.00843203	0.0551914	0.00919857	0.0130313	2.16396	0	0	0.023763	0.130313	0.0107317	0.00766548	1.48787	0	0.778813	0.0107317	0	2.7933	1.4986	0.915258	23.1214
	12	0.0596981	0	0	0	0	0.405497	0	6.40685	10.2715	2.33048	0	1.58482	0.00901104	3.81167	0	30.3897	5.61388	0.0675828	0.103627	1.4474	0.0123902	0.0518135	1.90809	8.13021	3.91192	0	0.149809	0	1.94413	0.0360442	0.0923631	5.69723	0	0	0.207254	0.0315386	0	0.82451	0.0743411	0.532778	0.977698	0.215139	0	0.229781	0.981077	4.94255	0.346925	0.0777202	0.0642036	0	0.0112638	0.00788466	0	0.0101374	0.0304123	0	0	0	0.134039	0	0.154314	0.0225276	0	3.94346	1.22775	0.484343	0.0202748
MR	1	1.33005	0.0634164	5.22466	0	0.286642	0.510713	0	6.38983	7.19395	1.15756	0.21477	0.340757	0.0194477	1.95661	0.678978	23.9054	8.93917	0	0	0.451525	0	0	1.40023	3.97409	3.07865	0.00253665	0	0.519169	0.666295	0.0329765	0.186021	2.93998	0.0101466	0.00253665	0.112458	0.0186021	0	0.614716	0.0236754	0	0.886138	0.560601	0.0304399	0.0211388	0.608797	2.31258	0.141207	0.0279032	0.0329765	0.00760996	0	19.6937	0.00253665	0.00338221	0.00253665	0	1.69871	0.809193	0.041432	0	0.145435	0	0.0016911	0.457443	0	0.233372	0
	2	1.76356	0.138017	8.67976	0	1.02874	0.71309	0.00638969	4.1763	5.48236	1.92202	0.112459	0.531623	0.00638969	1.41468	0.0293926	18.0777	4.12135	0.0881778	0	4.90217	1.89391	0.0127794	1.01724	4.57374	0.664528	0	0	0.761652	4.14436	0.0127794	0.281147	3.09133	0	0	0.20447	0	0	0.332264	0	0	0.888168	0.474115	0.0293926	0	0	2.88175	0.198081	0.0281147	0.0268367	0.0166132	0	21.9652	0	0	0.020447	0	0.971234	0.734815	0.00766763	0	0.244086	0.020447	0	0.50223	0	0.153353	0.627468
	3	0.966991	0.635614	0.867007	0	0.314236	0.91557	0	7.83305	3.75655	8.30298	0	0.108554	0	2.17537	1.47263	17.9229	5.61912	0.119981	0.0171402	0.0299953	0	0	0.282813	2.02968	1.78972	0	0	0.1814	0.925569	0.00714173	0.0771307	1.50262	0.0228536	0	0.0571339	0	0	0.20711	0	0	0.31995	0.384225	0.0385654	0	0	0.8213	0.0142835	0.00714173	0.0157118	31.825	0.0142835	1.83685	0	0.0128551	0.0357087	0.168545	4.31218	0.0685607	0.0114268	0	0.405651	0.0171402	0	0.382797	0.695605	0.0985559	0.0114268
	4	1.33652	0.043632	2.67992	0	0	0.357094	0.0229642	12.6636	3.60423	3.34704	0	0.915124	0	3.61342	0	15.9199	5.28981	0.554586	0	0.0884123	0	0.00918569	0	3.16677	0.35939	0	0	0.148119	0	0.00229642	0.199789	0.850824	0	0	0.105635	0	0	0.215864	0	0	0.393836	0.165342	0	0	0	1.08506	0.150416	0.0114821	0.00459284	23.9609	0	1.47545	0.00688927	0	0.0241124	0.373169	2.18275	0.490286	0.0149267	0	0.518991	0	0	0.826712	0.399577	0.10908	12.2939
	5	0.247102	0	0	0	0	0.322202	0	6.47916	3.47275	1.59163	0.307666	0.45302	0.00363385	1.86053	0	19.733	5.78146	0.033916	0.225299	0.107804	0	0.0218031	4.82212	8.45113	3.06697	0	1.91262	0.0666206	2.29781	0	0.278595	5.15644	0	0	0.445753	0.0399724	0	1.01506	0.0581416	0.381555	1.35785	0.255581	0	0	0	3.02458	0.308878	0.0399724	0.0690432	14.4942	0	9.20697	0.0205918	0	0.00242257	0.0314934	0.679531	1.34089	0.00847899	0	0.112649	0.00726771	0	0.364597	0.00726771	0.0121128	0.0121128
	6	2.07942	0.054046	3.21304	0	1.96998	0.217535	0	8.76762	4.21964	1.41465	0	0.566132	0	2.56583	0	12.2279	0.017565	0	0	0.399941	1.00931	0.0081069	0.0243207	13.0291	1.00255	0.0081069	0.249963	0.197268	0.27023	0.00945805	0.275635	3.42787	0	0	0.114848	0	0	0.245909	0.0216184	0	1.30791	0.42291	0	0	0	3.12251	0.367513	0.0297253	0.0243207	0.00945805	0.0108092	31.4669	0	0.0162138	0	0.0337788	0.714759	1.66462	0.0108092	0	0.8215	0	0	0.210779	1.8808	0.248612	0.0121604
	7	0.0661971	0	0.0558538	0	0.306162	0.484066	0.00930896	17.6694	2.05418	1.32704	0	0.564744	0	4.35866	0	21.2999	8.16293	0.0858493	0.00620598	0.440624	0	0.0258582	5.37541	10.6743	3.7422	0.00517165	0	0	0.127223	0	0.23169	6.02704	0.0237896	0.00517165	0.0496478	0.0455105	0	0.942274	0.0393045	0.223415	1.0033	0.588533	0	0.153081	1.26085	2.87026	0.481997	0.012412	0.0827464	0.00827464	0	5.96394	0	0	0	0.161355	0.00413732	0.00930896	0.591636	0	0.781953	0.00930896	0.0248239	0.857459	0.279269	0.400285	0.00724031
	8	0.0542542	0	1.23835	0	0.815169	0.0745995	0.0311962	8.13813	4.82456	1.26548	0	0.588658	0	1.74699	0	16.6628	7.23887	0.0298398	0	6.1687	0	0.0203453	8.05675	6.71667	3.59841	0	0	0	0.272627	0.0393343	0.187177	11.3446	0.0339089	0	0.151912	0.023058	0	1.18817	0.0569669	0	1.07559	0.173613	0	0.385205	0.884344	3.64181	0.481506	0.138348	0.0474724	0.00542542	0	7.89806	0	0	0.0135636	0	0.0705305	0	0.142417	0	0.473368	0.023058	0	0.963012	2.97313	0.0352652	0.00678178
	9	0.155139	0	0.144561	0	0.304401	0.223306	0	10.1745	4.12764	1.14004	0	1.13769	0	4.06535	0	25.6391	5.15249	0.0282071	0	0.190398	0	0.0293824	9.44115	17.9315	2.36822	0	0.0799201	0	0.920256	0	0.27972	4.92566	0	0	0.0411353	0.0340836	0.0141035	0.550038	0.0376094	0.229183	1.09655	0.152788	0.0270318	0.0528883	1.07657	2.30593	0.145737	0.0293824	0.0587648	0.0129282	0.0164541	4.37445	0	0	0	0.0470118	0.011753	0.00587648	0.121055	0	0.21978	0.0188047	0.0728683	0.620556	0.0105777	0.123406	0.0152788
	10	0.0901907	0	2.96418	0.010769	0.28538	3.08668	0	0.00942291	2.5738	5.86913	0	2.349	0	4.88915	0	17.1645	6.24335	0.118459	0	0.0430762	0	0	0	2.23996	2.49034	0	0	0.00673065	0.603066	0.0134613	0.111729	1.01498	0	0.0174997	0.580182	0.0323071	0	0.460377	0	0	0.868254	0.00807678	0	0	0	1.71093	0.234227	0.0282687	0.0457684	31.4187	0.0148074	3.47571	0	0	0	0.422685	6.77777	0	0.0121152	0	1.21152	0.00403839	0	0.391724	0	0.0605759	0.0148074
	11	4.67268	0	0.0838042	0	0.0502825	0.632123	0	9.91284	3.9376	1.38876	0	0.380711	0	3.69936	0	16.6555	5.57298	0.0502825	0.0239441	0.411838	0	0.0287329	9.32861	8.83297	4.12796	0.00478881	0	0.00359161	7.24907	0	0.256202	7.3197	0.0299301	0	0.277751	0.0155636	0.00718322	0.797337	0.228666	1.34566	1.82454	0.459726	0	0	0.466909	3.51619	0.396274	0.0838042	0.0610574	0.011972	0	0.0107748	0	0.0143664	0.0227469	0.0790154	0	0	0.659659	0	0.553108	0.0155636	0	1.63299	2.81822	0.00957763	0.00598602
