## Supplementary material for "Dietary methionine restriction impairs anti-tumor immunity through gut microbiota": Table S6

### Sheet: Table S6
Table S6 DEG gene lists in different CD45+ immune cell clusters in the small intestine from diet fed B6 mice and fecal transplanted Apc min+/- mice
Cut off:	p_adj<0.05
	|FC|>1.3 for Apc_FT samples
	Filtered out ribosomal genes
Sample list:
B6_CTRL vs MR	CD8 effector cells
	CD8 CMT cells
	CD4 cells
	NKT cells
	Myeloid cells
	B cells
	Plasma cells
Apc_FT_CTRL vs MR	CD8 effector cells
	CD8 CMT cells
	CD4 cells
	NKT cells
	Myeloid cells
	B cells
	Plasma cells

### Sheet: B6_CTRL vs MR_CD8 effector
Gene_name	p_val	avg_logFC(CTRL/MR)	PCT.CTRLCD8 effector cells	PCT.MR	p_val_adj
Uba52	1.9e-38	-0.390671	0.709	0.847	3.06e-34
Ubb	3.23e-24	-0.319892	0.82	0.893	5.2e-20
mt-Nd4l	5.51e-28	-0.319476	0.427	0.622	8.88e-24
Fau	5.02e-44	-0.318545	0.997	0.999	8.09e-40
Sec61g	4.36e-21	-0.289372	0.54	0.684	7.02e-17
Atp5e	4.73e-21	-0.277344	0.739	0.834	7.62e-17
Ftl1	1.63e-17	-0.27413	0.556	0.682	2.63e-13
Ndufb1-ps	6.75e-19	-0.272384	0.565	0.691	1.09e-14
Eef1b2	9.21e-17	-0.262578	0.594	0.711	1.48e-12
Cox7c	5.94e-16	-0.251246	0.627	0.753	9.56e-12
Ccl5	3.8e-15	-0.249493	0.991	0.993	6.13e-11
Snrpg	1.35e-15	-0.249133	0.48	0.588	2.17e-11
Sem1	2.88e-19	-0.248658	0.441	0.601	4.63e-15
Tmsb4x	5.77e-23	-0.247319	0.999	1	9.3e-19
Cox8a	3.22e-17	-0.243227	0.733	0.852	5.19e-13
Plac8	2.84e-09	-0.242239	0.291	0.394	4.57e-05
Atp5j2	7.23e-18	-0.239446	0.546	0.684	1.16e-13
Crip1	2.39e-14	-0.236377	0.624	0.731	3.84e-10
Atp5mpl	4.22e-17	-0.22803	0.407	0.545	6.8e-13
Hcst	5.85e-10	-0.21983	0.777	0.85	9.42e-06
Nsa2	2.32e-12	-0.216753	0.426	0.543	3.74e-08
Uqcrh	9.35e-16	-0.216239	0.562	0.709	1.51e-11
Pde3b	8.06e-12	-0.215519	0.501	0.61	1.3e-07
S100a10	1.43e-12	-0.215304	0.534	0.639	2.31e-08
Ubl5	1.42e-11	-0.210775	0.622	0.723	2.29e-07
Serf2	1.39e-12	-0.208499	0.795	0.861	2.24e-08
Tmsb10	2.03e-10	-0.20396	0.966	0.978	3.27e-06
Atp5h	1.2e-12	-0.203459	0.632	0.722	1.94e-08
Cd52	2.86e-08	-0.200043	0.903	0.924	0.000459922
Txnip	4.98e-10	-0.199466	0.325	0.435	8.01e-06
Cox6c	9.56e-10	-0.198774	0.611	0.687	1.54e-05
Cox17	2.17e-11	-0.193812	0.475	0.594	3.49e-07
Rack1	1.58e-10	-0.191088	0.881	0.924	2.54e-06
Mif	2.18e-10	-0.186633	0.347	0.462	3.51e-06
Gm11808	4.85e-12	-0.186228	0.37	0.5	7.82e-08
Atp5l	2.25e-11	-0.18606	0.56	0.684	3.63e-07
Gapdh	7.59e-09	-0.185214	0.58	0.656	0.000122248
Tpt1	1.23e-16	-0.184411	0.999	1	1.99e-12
Ndufa3	1.03e-09	-0.180826	0.529	0.635	1.66e-05
Pfdn5	5.15e-10	-0.180137	0.759	0.84	8.3e-06
mt-Atp8	1.74e-09	-0.178739	0.399	0.507	2.81e-05
Trgv2	2.06e-06	-0.177715	0.515	0.596	0.0331002
Tma7	2.85e-09	-0.176732	0.586	0.681	4.59e-05
Hint1	5.5e-10	-0.172067	0.376	0.481	8.86e-06
Chchd2	9.49e-09	-0.171886	0.686	0.773	0.000152775
Naca	5.21e-09	-0.171412	0.595	0.691	8.39e-05
Npm1	2.63e-08	-0.17106	0.594	0.692	0.000422779
Ifngr1	3.04e-06	-0.169834	0.641	0.698	0.0490112
Nme2	2.17e-10	-0.167639	0.252	0.349	3.49e-06
Tomm7	8.37e-09	-0.167455	0.473	0.581	0.000134769
Fth1	6.66e-10	-0.166581	0.929	0.942	1.07e-05
Eef1a1	6.67e-14	-0.165616	0.995	0.999	1.07e-09
Dnajc15	1.9e-08	-0.164075	0.359	0.456	0.00030546
Eif1	2.9e-08	-0.158349	0.911	0.942	0.000467213
Thy1	1.29e-07	-0.157184	0.156	0.239	0.00208293
Tmem258	7.09e-09	-0.155072	0.374	0.454	0.000114225
Gng5	3.8e-07	-0.154739	0.489	0.575	0.00611788
1810037I17Rik	6.75e-09	-0.153852	0.309	0.418	0.00010877
Psme1	1.93e-07	-0.153723	0.551	0.619	0.00311615
Sec61b	1.25e-09	-0.153699	0.296	0.41	2.01e-05
Edf1	2.44e-09	-0.153597	0.29	0.396	3.92e-05
Atp5k	1e-07	-0.152163	0.464	0.554	0.00161025
Art2b	1.02e-06	-0.151991	0.326	0.408	0.0164177
S100a11	1.91e-07	-0.151989	0.538	0.634	0.00308391
Elob	6.08e-08	-0.151014	0.547	0.646	0.000979657
Btf3	8.02e-07	-0.150489	0.527	0.606	0.0129234
Eef1g	2.08e-07	-0.150048	0.463	0.56	0.00334677
Actg1	2.38e-07	-0.143566	0.951	0.971	0.00384053
Gmfg	3.1e-10	-0.143229	0.144	0.241	4.99e-06
Prdx5	3.48e-08	-0.142374	0.317	0.422	0.000561143
Dbi	8.21e-08	-0.141744	0.306	0.399	0.00132258
Ndufb10	1.13e-08	-0.140759	0.234	0.33	0.000181317
Cops9	5.06e-09	-0.140048	0.245	0.351	8.15e-05
Cox5b	4.71e-07	-0.138671	0.42	0.519	0.00758364
Selenow	1.11e-06	-0.138308	0.544	0.636	0.0179181
Ndufa7	5.21e-07	-0.137426	0.344	0.434	0.00838381
Tbca	2.6e-07	-0.137181	0.301	0.377	0.00419064
Txn1	1.4e-08	-0.136523	0.267	0.346	0.000224987
Itga4	1.6e-09	-0.135674	0.224	0.331	2.58e-05
Cox5a	1.66e-06	-0.134972	0.397	0.488	0.0268009
Krtcap2	9.99e-08	-0.129557	0.383	0.49	0.00160843
Ifi27l2a	6.42e-20	-0.127228	0.006	0.067	1.03e-15
Ndufb3	2.13e-06	-0.127109	0.292	0.376	0.0343782
Gngt2	5.28e-07	-0.126322	0.19	0.269	0.00849894
Themis	1.37e-07	-0.126085	0.298	0.399	0.0022055
Emp3	2.81e-08	-0.124673	0.141	0.223	0.0004527
Pgk1	1.01e-07	-0.123334	0.205	0.298	0.00163316
Tcf7	2.29e-11	-0.116155	0.02	0.075	3.69e-07
Aurkaip1	6.59e-07	-0.115861	0.174	0.25	0.0106183
Erh	4.87e-10	-0.115489	0.105	0.183	7.85e-06
Acp5	1.62e-08	-0.115191	0.102	0.178	0.000261095
Taldo1	1.94e-06	-0.113108	0.264	0.32	0.0312339
Psmb5	1.7e-06	-0.111806	0.208	0.283	0.0273908
Mrps21	1.77e-06	-0.104717	0.186	0.268	0.0285172
mt-Nd6	5.41e-07	-0.0962745	0.185	0.268	0.00871574
Mrps24	2.74e-06	-0.0933787	0.198	0.278	0.0441348
Zfp36	1.11e-07	-0.09282	0.11	0.186	0.00179035
Gm21887	2.83e-10	-0.0760962	0.02	0.069	4.56e-06
Chchd10	1.94e-06	-0.0666558	0.041	0.087	0.0311985
Lgals1	1.66e-08	-0.0483127	0.006	0.036	0.000266791
Irf4	1.13e-06	-0.0341733	0.002	0.021	0.0181778
Icos	1.71e-06	-0.024915	0.009	0.028	0.0274947
Ncf2	1.5e-08	-0.0236605	0	0.017	0.000240947
Ifitm1	3.92e-07	-0.0191836	0	0.013	0.00630895
Hhex	2.73e-06	0.0187976	0.012	0	0.0439599
Klrb1	1.11e-06	0.0834786	0.094	0.047	0.0179457
Slc26a2	1.18e-06	0.0909884	0.182	0.141	0.019079
Dnm3	7.59e-07	0.102019	0.106	0.053	0.0122181
Sulf2	1.07e-06	0.112183	0.228	0.15	0.0172754
Klrb1a	2.68e-06	0.119154	0.192	0.123	0.0430989
Sh2d1b1	2.47e-08	0.119482	0.195	0.117	0.000397033
Rnf165	1.22e-07	0.120509	0.161	0.091	0.00196542
Carns1	6.34e-07	0.120745	0.214	0.147	0.0102029
Grk3	1.81e-08	0.121826	0.159	0.089	0.000292143
Gcnt1	1.66e-06	0.124126	0.209	0.142	0.0267244
Pik3ap1	3.26e-07	0.12766	0.256	0.179	0.0052531
mt-Co3	9.02e-08	0.127712	1	1	0.001453
Irf8	5.23e-07	0.129933	0.26	0.177	0.00841691
Itga1	7.96e-07	0.142356	0.924	0.913	0.0128236
Cd7	1.38e-06	0.143995	0.945	0.906	0.0221566
Slc3a2	5.82e-07	0.145309	0.471	0.428	0.00937995
H2-Q6	3.04e-06	0.146699	0.592	0.533	0.0489667
Rabgap1l	5.13e-07	0.152409	0.617	0.574	0.00826903
Chn2	1.5e-06	0.15482	0.629	0.552	0.0241426
Prag1	5.04e-08	0.156604	0.473	0.376	0.000811587
Luc7l2	8.9e-08	0.162317	0.896	0.852	0.00143268
mt-Nd1	1.07e-07	0.16241	0.985	0.972	0.00172528
Cd200r2	1.2e-07	0.162656	0.439	0.335	0.00193667
AU020206	3.02e-08	0.170988	0.87	0.828	0.000486432
Snx18	3.27e-07	0.173273	0.649	0.587	0.00527387
Cirbp	4.63e-09	0.173604	0.523	0.428	7.46e-05
Myo6	1.98e-09	0.176121	0.311	0.212	3.19e-05
Pik3r1	4.49e-07	0.178892	0.792	0.744	0.00723056
Bcl2l11	2.83e-09	0.182251	0.326	0.232	4.55e-05
Ptpn6	6.21e-09	0.19367	0.592	0.499	0.000100081
mt-Co1	8.19e-19	0.201144	1	1	1.32e-14
Neat1	6.21e-09	0.205691	0.73	0.672	0.000100058
Itih5	9.1e-11	0.20658	0.364	0.254	1.47e-06
Il2rb	1.22e-07	0.207526	0.716	0.656	0.00196603
Lag3	2.28e-09	0.220634	0.633	0.539	3.68e-05
Ptger4	1.76e-09	0.22675	0.658	0.587	2.83e-05
Arrdc3	1.96e-15	0.241311	0.401	0.258	3.16e-11
Txk	2.06e-12	0.257587	0.818	0.739	3.32e-08
Bcl2	2.98e-15	0.270482	0.839	0.733	4.79e-11
Gm156	3.29e-09	0.285139	0.123	0.056	5.3e-05
Fcer1g	8.4e-19	0.296007	0.868	0.754	1.35e-14
Tyrobp	1.06e-13	0.311341	0.521	0.376	1.7e-09
Rgs1	7.08e-21	0.3466	0.963	0.947	1.14e-16
Lars2	3.52e-124	0.74484	0.986	0.925	5.67e-120

### Sheet: B6_CTRL vs MR_CD8 CMT
Gene_name	p_val	avg_logFC(CTRL/MR)	PCT.CTRLCD8 CMT	PCT.MR	p_val_adj
Mcpt1	1.9e-08	-1.13163	0	0.045	0.000305259
mt-Nd4l	8.19e-15	-0.395096	0.429	0.638	1.32e-10
Nsa2	6.19e-09	-0.307269	0.556	0.715	9.97e-05
Tmsb10	3.6e-10	-0.298743	0.998	1	5.8e-06
Ubb	2.4e-09	-0.294423	0.886	0.948	3.87e-05
Uba52	5.13e-10	-0.292306	0.838	0.933	8.26e-06
Tmsb4x	1.65e-12	-0.27872	1	1	2.66e-08
Pdcd4	1.57e-06	-0.259982	0.667	0.789	0.0252132
Fau	1.96e-14	-0.257508	1	1	3.15e-10
Eef1b2	1.7e-06	-0.232312	0.842	0.901	0.0274478
Cox6c	8.89e-07	-0.229581	0.694	0.831	0.0143224
Cox8a	4.35e-07	-0.226022	0.845	0.916	0.0069988
Uqcrb	5.98e-07	-0.219677	0.372	0.526	0.00962816
Aurkaip1	2.72e-06	-0.188566	0.189	0.325	0.0437869
Unc93b1	6.51e-07	-0.087127	0.007	0.065	0.010492
G0s2	3.82e-08	-0.0339521	0.002	0.027	0.000614842
Bcl11b	1.27e-06	0.13786	0.551	0.615	0.0204642
mt-Co1	2.57e-06	0.158148	1	1	0.0413867
B2m	2.83e-08	0.228821	1	1	0.000456082
mt-Nd1	9.98e-10	0.28551	0.991	0.995	1.61e-05
AU020206	1.71e-06	0.288074	0.759	0.69	0.0275134
Gzmb	5.89e-09	0.44148	0.136	0.03	9.48e-05
Lars2	5.83e-37	0.636992	0.988	0.923	9.39e-33

### Sheet: B6_CTRL vs MR_CD4
Gene_name	p_val	avg_logFC(CTRL/MR)	PCT.CTRLCD4	PCT.MR	p_val_adj
Uba52	6.07e-09	-0.399986	0.766	0.901	9.78e-05
Tmsb10	2.01e-06	-0.367028	0.997	0.995	0.0324263
mt-Atp8	1.65e-07	-0.35133	0.354	0.561	0.00265974
mt-Nd4l	3.25e-07	-0.351315	0.49	0.684	0.00523217
Neb	1.87e-08	0.309131	0.179	0.024	0.000301921
Cldnd1	1.47e-06	0.44231	0.341	0.146	0.0237197
Arl5a	3.5e-07	0.500953	0.373	0.179	0.00564067
Traf1	6.02e-07	0.515582	0.516	0.325	0.00970184
Lars2	2.46e-15	0.561115	0.961	0.896	3.96e-11
Gzmb	3.46e-06	0.60231	0.101	0.009	0.0556966
Nrip1	2.3e-08	0.704812	0.682	0.618	0.000370855
Id2	3.62e-06	0.718249	0.406	0.297	0.0582277
Pim1	8.91e-08	0.73493	0.656	0.486	0.00143494
Nfkbia	1.26e-06	0.743793	0.519	0.373	0.0203411
Nr4a1	1.94e-08	0.811459	0.653	0.429	0.000312234

### Sheet: B6_CTRL vs MR_NKT
Gene_name	p_val	avg_logFC(CTRL/MR)	PCT.CTRLNKT	PCT.MR	p_val_adj
Sdc1	2.26e-06	-0.287981	0	0.163	0.0363499
Lars2	4.78e-07	0.654872	0.962	0.919	0.00770361
Gzma	6.92e-07	1.31624	0.279	0.023	0.0111457

### Sheet: B6_CTRL vs MR_Myeloid
Gene_name	p_val	avg_logFC(CTRL/MR)	PCT.CTRLMyeloid cells	PCT.MR	p_val_adj
Ighm	1.92e-27	-0.786978	0.024	0.418	3.09e-23
Mbnl1	8.44e-17	-0.740342	0.538	0.84	1.36e-12
AW112010	6.86e-07	-0.687267	0.617	0.706	0.01105
Zfp36l1	7.07e-11	-0.662655	0.221	0.438	1.14e-06
Dock10	2.04e-12	-0.579478	0.281	0.443	3.28e-08
Ptprc	6.85e-11	-0.552765	0.719	0.851	1.1e-06
Rac2	1.03e-15	-0.538838	0.138	0.495	1.65e-11
Pik3r1	1.21e-12	-0.528223	0.075	0.325	1.95e-08
Mef2c	1.15e-18	-0.522114	0.008	0.273	1.86e-14
Nrip1	6.76e-07	-0.461083	0.182	0.284	0.0108801
AY036118	3.74e-07	-0.440151	0.668	0.701	0.00601681
Stk17b	4.38e-09	-0.418881	0.285	0.572	7.05e-05
Vps37b	3.13e-14	-0.415261	0.02	0.253	5.05e-10
Uba52	1.97e-06	-0.412465	0.597	0.701	0.0316749
Sp100	2.47e-07	-0.408707	0.091	0.273	0.00397874
Grcc10	9.95e-08	-0.395981	0.269	0.443	0.00160276
Myh9	8.73e-08	-0.379101	0.34	0.546	0.00140585
Ccnd2	2.4e-06	-0.378607	0.221	0.32	0.0387022
Shisa5	2.87e-09	-0.364405	0.229	0.448	4.63e-05
Akap13	7e-09	-0.364344	0.162	0.423	0.000112736
AU020206	1.11e-06	-0.362544	0.111	0.247	0.0178836
Apobec3	1.24e-08	-0.361467	0.063	0.242	0.000199949
Limd2	5.21e-08	-0.348435	0.115	0.34	0.000839229
Prkar1a	9.04e-07	-0.347582	0.111	0.304	0.0145668
Emb	1.2e-14	-0.337816	0.012	0.227	1.93e-10
Prkacb	8.7e-16	-0.330824	0	0.191	1.4e-11
Art2b	4.56e-08	-0.283948	0.012	0.144	0.000735041
Bank1	1.86e-07	-0.281995	0.036	0.196	0.00298959
Pfdn5	2.78e-06	-0.281902	0.644	0.67	0.0447656
Pan3	8.51e-07	-0.277809	0.059	0.227	0.0136979
Mxd4	2.46e-07	-0.275325	0.043	0.196	0.00395772
Selplg	1.69e-09	-0.272475	0.036	0.211	2.72e-05
Rasgrp1	2.52e-11	-0.270913	0.004	0.165	4.06e-07
Itgae	1.94e-08	-0.258068	0	0.098	0.000312411
Ankrd44	1.52e-08	-0.24878	0.032	0.18	0.000245166
Slc38a2	1.24e-06	-0.226111	0.142	0.175	0.0199195
Fto	1.02e-08	-0.215276	0.008	0.144	0.000163856
Utp11	3.91e-07	-0.191237	0.016	0.144	0.00630467
Fip1l1	2.16e-06	-0.185635	0.016	0.134	0.0347473
Il2rg	1.2e-07	-0.185635	0.016	0.149	0.00194065
Cnp	1.81e-06	-0.178356	0.016	0.134	0.0291502
Krit1	7.93e-07	-0.178356	0.012	0.129	0.012767
Akna	1.18e-08	-0.17663	0.032	0.165	0.000189636
Hcst	1.68e-07	-0.169837	0.016	0.124	0.00270626
Cyfip2	2.12e-09	-0.165983	0.04	0.17	3.41e-05
Cd244a	6.68e-07	-0.165235	0.024	0.139	0.0107595
Rcsd1	3.5e-07	-0.16444	0.008	0.119	0.00562885
Cd79b	3.1e-09	-0.161638	0	0.108	5e-05
Fyn	2.98e-07	-0.14828	0	0.082	0.00479423
Prrc2b	1.29e-06	-0.144632	0.008	0.108	0.0208538
Traf1	7.37e-07	-0.141554	0	0.077	0.0118653
Ubac2	3.11e-06	-0.137968	0.008	0.103	0.05004
Rinl	2.02e-09	-0.131274	0.004	0.098	3.26e-05
Cdc37l1	4.2e-07	-0.130194	0.004	0.093	0.00676593
Igtp	1.82e-06	-0.121186	0	0.072	0.0293154
Tcof1	2.98e-07	-0.121186	0	0.082	0.00479423
P2ry10	2.98e-06	-0.112346	0.008	0.093	0.0480043
Nlrc5	1.82e-06	-0.100527	0	0.072	0.0293154
Ptp4a3	8.3e-07	-0.0973263	0.004	0.072	0.0133723
Phf1	2.25e-09	-0.0848153	0.008	0.077	3.62e-05
Exosc1	1.22e-06	-0.0484166	0.004	0.046	0.0196802
Zg16	3.47e-07	0.146289	0.091	0	0.0055872
mt-Co3	7.54e-07	0.395387	1	0.985	0.0121352
mt-Co2	1.32e-06	0.40742	0.996	0.99	0.0213097
mt-Atp6	7.89e-07	0.40755	0.992	0.979	0.0127087
Gm42418	2.68e-11	0.42515	1	1	4.31e-07
Gpr141	1.75e-06	0.436553	0.344	0.144	0.0281442
H3f3b	2.72e-06	0.43919	0.976	0.938	0.0437305
mt-Nd4	4.97e-08	0.470165	0.984	0.918	0.000800175
mt-Co1	5.4e-09	0.483001	0.996	0.985	8.7e-05
mt-Cytb	1.56e-09	0.492461	0.984	0.964	2.51e-05
mt-Nd3	6.47e-09	0.556472	0.901	0.778	0.000104152
Ncf2	4e-09	0.616919	0.684	0.418	6.44e-05
mt-Nd1	1.23e-11	0.623135	0.98	0.928	1.98e-07
Il1b	4.14e-07	0.938847	0.621	0.387	0.00666406

### Sheet: B6_CTRL vs MR_B
Gene_name	p_val	avg_logFC(CTRL/MR)	PCT.CTRLB cells	PCT.MR	p_val_adj
Tsc22d3	4.83e-28	-0.407043	0.492	0.65	7.78e-24
mt-Nd4l	1.56e-30	-0.344809	0.478	0.66	2.51e-26
Zfp36l2	5.3e-20	-0.336424	0.306	0.431	8.54e-16
Cd52	1.09e-27	-0.315012	0.984	0.993	1.75e-23
Ifi27l2a	1.57e-08	-0.311987	0.342	0.417	0.000253145
Tmsb4x	1.7e-49	-0.310481	1	0.999	2.74e-45
Tmsb10	1.01e-31	-0.306766	0.995	0.997	1.62e-27
Actb	1.82e-37	-0.302082	1	1	2.94e-33
Dynll1	1.65e-23	-0.288911	0.348	0.525	2.66e-19
Uba52	1.44e-27	-0.28715	0.882	0.92	2.32e-23
Fau	6.96e-48	-0.254177	1	1	1.12e-43
mt-Atp8	1.31e-17	-0.2347	0.406	0.533	2.12e-13
Atp5e	2.76e-16	-0.234334	0.774	0.856	4.44e-12
Actg1	8.73e-14	-0.213815	0.937	0.958	1.41e-09
Vpreb3	7.33e-09	-0.212816	0.611	0.706	0.000118041
BE692007	3.34e-07	-0.203496	0.632	0.69	0.00537494
H3f3a	1.04e-13	-0.199103	0.991	0.996	1.68e-09
Serf2	7.52e-12	-0.186812	0.81	0.87	1.21e-07
Nme2	1.97e-07	-0.182888	0.594	0.658	0.00316829
Gpx1	3.49e-09	-0.178828	0.395	0.487	5.62e-05
Clic1	6.97e-10	-0.177913	0.514	0.599	1.12e-05
Chchd10	3.25e-07	-0.168334	0.484	0.573	0.00523782
Ucp2	2.84e-08	-0.168215	0.457	0.552	0.000456843
Cox8a	3.89e-09	-0.167539	0.767	0.818	6.27e-05
Eef1b2	3.8e-07	-0.159268	0.894	0.924	0.00611969
Ahnak	1.26e-24	-0.156004	0.011	0.098	2.02e-20
Selenow	1.97e-07	-0.152907	0.51	0.602	0.00316501
Gm11808	4.67e-07	-0.151411	0.54	0.615	0.00751438
S100a10	3.42e-07	-0.148546	0.337	0.428	0.00551517
Atp5j2	1.22e-07	-0.142859	0.403	0.496	0.00195794
Nop10	3.01e-06	-0.136787	0.388	0.477	0.0484141
Trmt112	1.49e-07	-0.133617	0.272	0.349	0.00240581
Gng5	1.78e-06	-0.132475	0.488	0.58	0.0286175
Pfn1	2.17e-06	-0.12915	0.964	0.977	0.0348841
Tpt1	6.71e-14	-0.12725	1	1	1.08e-09
Tyrobp	7.96e-30	-0.0984807	0.012	0.09	1.28e-25
S100a6	3.05e-15	-0.0970889	0.002	0.046	4.91e-11
Ptger4	7.62e-12	-0.085934	0.019	0.076	1.23e-07
Selplg	1.69e-11	-0.0686429	0.027	0.08	2.72e-07
Gm21887	5.93e-07	-0.0636519	0.028	0.071	0.0095514
Selenop	3.32e-11	-0.0525861	0.004	0.041	5.34e-07
Ipcef1	2.85e-08	-0.0509556	0.007	0.04	0.000458402
Mxd1	8.69e-07	-0.0406032	0.008	0.036	0.0139921
Itih5	5.62e-07	-0.0393181	0.005	0.032	0.00904489
Maf	5.48e-09	-0.035994	0.005	0.031	8.82e-05
Fes	2.8e-07	-0.0358448	0.003	0.027	0.00451082
Eva1b	8.52e-07	-0.0275229	0.001	0.02	0.0137248
Plin3	3.13e-08	-0.0259019	0	0.018	0.000504168
Top2a	2.03e-08	0.029081	0.019	0.001	0.000326238
Egr2	8.27e-07	0.110134	0.087	0.041	0.0133248
Tgoln1	2.07e-06	0.118733	0.332	0.246	0.0333814
Sod1	1.17e-06	0.120952	0.311	0.226	0.0189163
Nr4a3	2.77e-10	0.123501	0.102	0.044	4.47e-06
Tespa1	2.98e-08	0.128817	0.251	0.163	0.000480014
mt-Co2	1.58e-14	0.132165	1	1	2.54e-10
mt-Co1	6.44e-15	0.133945	1	1	1.04e-10
mt-Nd4	3.18e-09	0.136799	0.997	0.995	5.13e-05
Stap1	1.46e-08	0.141662	0.707	0.723	0.000235637
Nisch	1.92e-07	0.143457	0.35	0.268	0.00309186
Rbm3	2.39e-06	0.146458	0.832	0.782	0.0384907
mt-Nd2	4.13e-07	0.14728	0.997	0.993	0.00664876
Rilpl2	7.6e-08	0.147703	0.235	0.151	0.00122415
Irs2	2.96e-06	0.147761	0.394	0.304	0.0476916
Ighg2b	1.11e-07	0.149979	0.033	0.008	0.00179343
Ighd	3.42e-08	0.150166	0.919	0.921	0.000550255
Cirbp	1.01e-07	0.153343	0.496	0.403	0.001626
Cnbp	2.1e-07	0.155213	0.708	0.627	0.00338296
B2m	2.67e-09	0.157559	0.993	0.981	4.31e-05
Csrnp1	1.48e-09	0.163959	0.306	0.208	2.38e-05
Plek	6.38e-08	0.166202	0.434	0.333	0.0010282
Pabpc1	1.13e-07	0.168712	0.883	0.839	0.00181492
Ccnt1	1.79e-09	0.169206	0.416	0.33	2.88e-05
mt-Co3	7.4e-26	0.174761	1	1	1.19e-21
Clk1	1.52e-10	0.177579	0.81	0.783	2.45e-06
Dennd4a	1.55e-07	0.187953	0.688	0.605	0.00249739
Tgif1	5.98e-09	0.187998	0.406	0.314	9.63e-05
Ubc	4.02e-08	0.190358	0.681	0.597	0.000647335
Hmgb2	4.52e-11	0.193199	0.415	0.34	7.27e-07
H2-Aa	3.41e-22	0.196061	0.996	0.999	5.49e-18
Fosb	4.81e-08	0.196591	0.179	0.109	0.000775233
Kdm6b	1.2e-07	0.198455	0.371	0.279	0.00193248
Vps37b	5.87e-07	0.198732	0.35	0.281	0.00944942
Fos	4.34e-08	0.200539	0.244	0.16	0.000698749
Rasgef1b	1.67e-08	0.209312	0.468	0.377	0.000269625
Cd83	3.56e-08	0.209381	0.879	0.855	0.000573989
Ddx3x	6.01e-11	0.211509	0.656	0.551	9.68e-07
Cybb	9.86e-07	0.213454	0.627	0.561	0.0158801
mt-Cytb	5.95e-27	0.220607	1	1	9.59e-23
Irf4	5.06e-09	0.225209	0.488	0.395	8.14e-05
mt-Nd3	3.28e-14	0.227739	0.946	0.929	5.29e-10
Neat1	1.77e-11	0.240901	0.57	0.476	2.84e-07
Nfkbid	1.2e-10	0.253444	0.54	0.423	1.93e-06
Junb	1.03e-06	0.256743	0.698	0.66	0.0165102
Tob2	5.3e-14	0.268501	0.395	0.284	8.53e-10
Btg2	2.01e-12	0.28741	0.624	0.511	3.24e-08
Gm6377	1.14e-24	0.298664	0.351	0.185	1.83e-20
mt-Nd1	2.27e-73	0.440134	0.995	0.995	3.66e-69
Nr4a1	3.65e-24	0.505914	0.664	0.508	5.88e-20
Egr3	4.06e-22	0.530422	0.563	0.407	6.54e-18
Lars2	5.34e-104	0.642815	0.978	0.915	8.6e-100
Iglc1	1.56e-133	0.851051	0.25	0	2.51e-129

### Sheet: B6_CTRL vs MR_Plasma
Gene_name	p_val	avg_logFC(CTRL/MR)	PCT.CTRLPlasma cells	PCT.MR	p_val_adj
Ppia	1.23e-07	-0.642501	0.183	0.648	0.00197318
Cxcl2	1.93e-06	0.378512	0.233	0	0.0310927
G0s2	7.35e-07	0.647698	0.25	0	0.0118411
Trib1	2.7e-06	0.709638	0.583	0.225	0.0434045
Il1b	3.77e-08	0.765535	0.3	0	0.000607007
Junb	1.21e-06	0.854786	0.633	0.394	0.0194227

### Sheet: Apc_FT_CTRL vs MR_CD8 effector
Gene_name	p_val	avg_logFC(CTRL/MR)	PCT.CTRLCD8 effector cells	PCT.MR	p_val_adj
AY036118	0	-1.536	0.692	0.987	0
Uba52	0	-1.4374	0.773	0.995	0
Vps37b	4.70882e-165	-1.31489	0.578	0.631	7.58356e-161
Gm42418	8.84798e-197	-0.978681	1	1	1.42497e-192
Ubb	4.3148e-246	-0.924548	0.826	0.978	6.94898e-242
Gm11808	0	-0.920106	0.438	0.644	0
Cd74	0	-0.870204	0.033	0.79	0
Tmsb10	6.96881e-210	-0.747228	0.964	1	1.12233e-205
Crem	1.85346e-111	-0.720186	0.153	0.264	2.98499e-107
Cox8a	2.93321e-117	-0.624367	0.81	0.943	4.72393e-113
Hist1h2ap	2.99399e-116	-0.618936	0.021	0.199	4.82181e-112
Fth1	1.50256e-110	-0.566694	0.886	0.99	2.41987e-106
Ftl1	5.7446e-95	-0.545659	0.586	0.761	9.25169e-91
H2-Aa	0	-0.533671	0.004	0.423	0
Atp5e	1.04658e-74	-0.483439	0.799	0.921	1.68552e-70
Fau	3.65823e-149	-0.457748	1	1	5.89158e-145
Ppia	8.63616e-71	-0.441492	0.944	0.997	1.39085e-66
Fosl2	4.28084e-108	-0.44061	0.285	0.276	6.89429e-104
Ighm	3.4763e-177	-0.414622	0	0.214	5.59858e-173
Rack1	6.05461e-72	-0.41093	0.9	0.991	9.75095e-68
H3f3a	8.46823e-73	-0.40947	0.749	0.926	1.36381e-68
Hspa1b	1.92772e-14	-0.398221	0.063	0.124	3.1046e-10
Ubc	8.62261e-53	-0.387285	0.734	0.723	1.38867e-48
Snrpg	6.67428e-77	-0.381104	0.522	0.568	1.07489e-72
Gzmb	8.357e-32	0.356546	0.931	0.968	1.3459e-27
Dpysl2	6.61677e-158	0.378962	0.406	0.095	1.06563e-153
Msi2	1.67645e-145	0.379031	0.392	0.095	2.69992e-141
Huwe1	3.52789e-163	0.379647	0.448	0.124	5.68167e-159
Lpin2	2.69305e-170	0.379895	0.365	0.062	4.33716e-166
Creb1	7.32645e-145	0.380844	0.35	0.066	1.17992e-140
Actr2	1.43999e-105	0.381517	0.744	0.426	2.3191e-101
Xrn1	1.15968e-145	0.381834	0.399	0.095	1.86767e-141
Ep300	1.528e-145	0.383158	0.381	0.081	2.46085e-141
Cd6	1.38355e-47	0.383386	0.148	0.025	2.22821e-43
Gzma	1.24192e-55	0.383652	0.993	0.999	2.00011e-51
Pfkp	1.38025e-182	0.383981	0.478	0.132	2.22289e-178
Car2	1.37752e-87	0.384159	0.564	0.284	2.21849e-83
Tasor	2.11628e-151	0.384567	0.336	0.055	3.40827e-147
Prrc2c	9.4525e-120	0.385141	0.696	0.362	1.52232e-115
Mob1a	6.11915e-169	0.385516	0.489	0.149	9.85489e-165
Ddx3y	5.11998e-150	0.385947	0.438	0.125	8.24573e-146
Aebp2	2.20893e-146	0.386199	0.423	0.114	3.55748e-142
Pan3	2.53409e-157	0.387053	0.411	0.099	4.08115e-153
Tsc22d4	2.69942e-180	0.388095	0.694	0.312	4.34741e-176
Relch	1.33004e-154	0.388188	0.378	0.075	2.14203e-150
Lcp2	2.36065e-172	0.388677	0.525	0.175	3.80183e-168
Rgs3	1.16962e-172	0.389212	0.506	0.156	1.88367e-168
Tacc1	2.19701e-166	0.389675	0.554	0.201	3.53829e-162
Tax1bp1	5.30298e-177	0.390257	0.539	0.18	8.54045e-173
Tut7	1.27007e-170	0.391186	0.466	0.13	2.04544e-166
Gpr68	2.6697e-157	0.392542	0.383	0.077	4.29956e-153
Wapl	2.37947e-165	0.394406	0.42	0.098	3.83214e-161
Rbl2	8.0115e-163	0.395769	0.451	0.121	1.29025e-158
Smg1	7.32866e-167	0.396004	0.422	0.1	1.18028e-162
Jmjd1c	4.57334e-158	0.396121	0.425	0.105	7.36537e-154
Mctp2	2.56406e-146	0.396413	0.359	0.066	4.12942e-142
Ssbp3	5.73898e-170	0.396487	0.529	0.173	9.24263e-166
Trerf1	3.19214e-153	0.396489	0.449	0.124	5.14094e-149
Eif3a	1.96286e-167	0.396507	0.527	0.175	3.16119e-163
Zbtb20	1.48521e-102	0.396923	0.33	0.083	2.39193e-98
Tm9sf3	7.77278e-186	0.397154	0.535	0.171	1.25181e-181
Cnot1	1.95145e-176	0.397375	0.48	0.134	3.1428e-172
Dock2	2.67895e-202	0.397671	0.513	0.145	4.31445e-198
Fgl2	5.18212e-84	0.398571	0.836	0.575	8.34581e-80
Cd160	1.04007e-134	0.398976	0.504	0.184	1.67503e-130
Birc2	2.49496e-144	0.399661	0.451	0.132	4.01814e-140
Lbr	2.83171e-186	0.400125	0.549	0.18	4.56046e-182
Atad2	8.60346e-125	0.400632	0.418	0.122	1.38559e-120
Etnk1	8.23994e-176	0.401758	0.451	0.114	1.32704e-171
Rab14	3.93473e-166	0.401888	0.451	0.117	6.33689e-162
Nsd3	1.71674e-192	0.403245	0.579	0.2	2.76481e-188
Setd5	9.28918e-177	0.403537	0.444	0.107	1.49602e-172
Malat1	4.09602e-67	0.405132	1	1	6.59664e-63
Jak1	3.9539e-191	0.405158	0.637	0.249	6.36776e-187
Apbb1ip	9.5593e-171	0.405903	0.468	0.126	1.53953e-166
Esyt2	1.36061e-169	0.406229	0.448	0.114	2.19127e-165
Canx	1.36613e-165	0.406308	0.475	0.135	2.20014e-161
Psd4	3.44599e-185	0.406492	0.532	0.164	5.54976e-181
Sbno1	7.19464e-167	0.406549	0.49	0.146	1.1587e-162
Cltc	1.97045e-165	0.40832	0.455	0.119	3.17341e-161
Nfat5	4.42205e-147	0.408344	0.348	0.058	7.12171e-143
Fasl	3.94682e-148	0.408365	0.5	0.164	6.35636e-144
Rbm5	1.22098e-182	0.408457	0.479	0.13	1.96639e-178
Sla	3.16512e-168	0.409066	0.459	0.122	5.09743e-164
Matr3	7.76414e-202	0.409216	0.583	0.195	1.25041e-197
Runx2	1.96666e-159	0.410018	0.397	0.082	3.16731e-155
Ppp2r5c	1.1029e-161	0.410108	0.564	0.207	1.77622e-157
Zc3h7a	2.29441e-165	0.410211	0.395	0.077	3.69515e-161
Prkch	1.78744e-156	0.410259	0.714	0.345	2.87867e-152
Ptpn4	1.70585e-151	0.410411	0.379	0.073	2.74728e-147
Luc7l3	2.94104e-171	0.410833	0.406	0.081	4.73654e-167
Spn	4.60229e-167	0.41101	0.445	0.109	7.41199e-163
Celf1	1.98772e-161	0.411346	0.423	0.1	3.20122e-157
Tnrc6b	1.57526e-166	0.413261	0.608	0.239	2.53695e-162
Fus	2.29479e-65	0.413725	0.803	0.601	3.69575e-61
Nsd1	8.67501e-169	0.413818	0.455	0.117	1.39711e-164
mt-Nd5	2.08811e-53	0.414451	0.758	0.594	3.3629e-49
Pds5a	7.37879e-177	0.414696	0.441	0.102	1.18835e-172
Mdm4	1.25806e-168	0.414779	0.414	0.087	2.0261e-164
Efr3a	1.91207e-172	0.415367	0.512	0.157	3.0794e-168
Ythdc1	6.20116e-165	0.415502	0.522	0.17	9.98696e-161
Ctsc	5.44969e-117	0.415785	0.58	0.26	8.77672e-113
Pbrm1	7.09168e-161	0.416686	0.462	0.128	1.14211e-156
Trbc1	1.17948e-24	0.416971	0.592	0.435	1.89956e-20
Gimap8	2.13427e-183	0.416979	0.525	0.16	3.43725e-179
Hectd1	1.03045e-184	0.417711	0.545	0.175	1.65954e-180
Ttc39b	2.28414e-165	0.418371	0.476	0.131	3.6786e-161
G3bp2	1.24969e-168	0.418662	0.509	0.156	2.01262e-164
Rc3h2	1.50825e-165	0.41874	0.417	0.089	2.42904e-161
Rbm39	3.19405e-84	0.418753	0.9	0.797	5.14401e-80
Hipk1	1.94163e-171	0.419032	0.461	0.12	3.12699e-167
Spry2	3.64894e-71	0.419381	0.378	0.145	5.87661e-67
Tab2	3.48098e-182	0.419461	0.519	0.156	5.60611e-178
Sesn3	2.53414e-175	0.419749	0.505	0.149	4.08124e-171
Pdcd6ip	3.5972e-198	0.421043	0.601	0.209	5.7933e-194
Pde3b	9.68745e-162	0.421356	0.557	0.197	1.56016e-157
Birc6	1.45717e-188	0.421815	0.535	0.162	2.34677e-184
Elf1	4.76468e-195	0.422848	0.688	0.284	7.67351e-191
Tardbp	3.69393e-187	0.424032	0.479	0.123	5.94907e-183
Ppm1b	2.81482e-170	0.424783	0.552	0.187	4.53328e-166
Gm156	7.1322e-19	0.424913	0.164	0.087	1.14864e-14
Srsf3	2.15872e-191	0.425294	0.696	0.293	3.47662e-187
Eif4g2	2.86778e-141	0.426022	0.705	0.342	4.61855e-137
Glcci1	1.92644e-164	0.426127	0.425	0.094	3.10254e-160
Ranbp2	4.21854e-174	0.426551	0.429	0.093	6.79395e-170
Tcf12	9.06342e-191	0.429939	0.503	0.135	1.45966e-186
Etv3	4.46749e-131	0.430263	0.414	0.109	7.19489e-127
Dtx1	1.49522e-149	0.431102	0.59	0.233	2.40806e-145
Agfg1	1.25483e-173	0.431504	0.563	0.192	2.0209e-169
Fgfr1op2	3.0722e-168	0.432041	0.465	0.119	4.94777e-164
Ctla4	2.06991e-69	0.432047	0.253	0.06	3.33359e-65
Kmt2a	2.98472e-175	0.43225	0.512	0.151	4.80689e-171
Gsk3b	4.48595e-172	0.432629	0.582	0.209	7.22463e-168
AW112010	1.97391e-87	0.433117	0.98	0.988	3.17899e-83
Glp1r	3.53821e-152	0.433274	0.555	0.198	5.69828e-148
Snx18	6.2537e-156	0.433522	0.582	0.221	1.00716e-151
R3hdm1	1.45172e-152	0.433713	0.373	0.065	2.33799e-148
Pik3cd	1.11505e-198	0.434707	0.641	0.24	1.79579e-194
Cpd	9.79762e-132	0.43513	0.405	0.102	1.57791e-127
Mkln1	2.44293e-167	0.435584	0.455	0.111	3.93434e-163
Dnajc3	1.40344e-181	0.435931	0.463	0.109	2.26025e-177
Ppp3cb	5.60709e-150	0.435975	0.387	0.077	9.03022e-146
Apobec3	3.18627e-170	0.43721	0.487	0.136	5.13149e-166
Id2	3.75779e-79	0.437217	0.694	0.419	6.05192e-75
Tbc1d10c	4.80825e-188	0.437786	0.601	0.211	7.74368e-184
Hnrnpu	4.0641e-146	0.439022	0.694	0.32	6.54523e-142
Purb	9.47987e-172	0.439503	0.617	0.238	1.52673e-167
Gramd1a	5.28432e-197	0.439998	0.596	0.2	8.5104e-193
Ncor1	3.50856e-177	0.440977	0.618	0.233	5.65054e-173
Ash1l	1.14781e-149	0.442646	0.387	0.074	1.84855e-145
Phc3	6.16793e-188	0.443332	0.433	0.085	9.93344e-184
Rassf5	1.33494e-196	0.443378	0.535	0.151	2.14993e-192
Gls	9.4926e-190	0.443746	0.591	0.201	1.52878e-185
Bcl2	2.67896e-94	0.444294	0.692	0.391	4.31446e-90
Osbpl3	1.64698e-157	0.44441	0.518	0.164	2.65246e-153
Oip5os1	3.78238e-186	0.445055	0.47	0.109	6.09153e-182
Zfp292	2.10536e-173	0.445149	0.438	0.095	3.39067e-169
Eif5	1.44073e-202	0.445507	0.549	0.158	2.3203e-198
Atxn1	3.7738e-164	0.446141	0.431	0.096	6.0777e-160
St8sia4	2.23883e-128	0.446321	0.759	0.412	3.60564e-124
Itch	1.38078e-174	0.446379	0.436	0.091	2.22375e-170
Ccnd2	3.00452e-62	0.447487	0.856	0.665	4.83878e-58
Malt1	5.22647e-148	0.447733	0.393	0.082	8.41723e-144
Arap2	7.42278e-171	0.448333	0.577	0.203	1.19544e-166
Ube3a	2.15266e-170	0.448967	0.48	0.126	3.46685e-166
Clk1	1.31049e-73	0.44916	0.858	0.715	2.11055e-69
Adcy7	5.95269e-192	0.449178	0.458	0.099	9.58681e-188
Csde1	1.1382e-177	0.449184	0.59	0.207	1.83308e-173
Cd226	1.42783e-122	0.449278	0.289	0.036	2.29952e-118
Ablim1	2.87924e-169	0.449404	0.726	0.332	4.63702e-165
Rictor	9.64081e-163	0.450498	0.43	0.096	1.55265e-158
Mndal	2.9277e-200	0.450592	0.494	0.12	4.71507e-196
Atp6v0a2	7.79805e-180	0.45084	0.532	0.156	1.25588e-175
Kcnq1ot1	4.81488e-107	0.452362	0.323	0.067	7.75436e-103
Cbl	1.22267e-194	0.452512	0.572	0.181	1.96912e-190
Rasgrp1	5.65384e-169	0.454702	0.42	0.083	9.10551e-165
Gdi2	1.72541e-149	0.45488	0.539	0.188	2.77878e-145
Tmem30a	7.14874e-179	0.455193	0.541	0.164	1.1513e-174
Kif5b	2.10292e-190	0.456119	0.52	0.143	3.38675e-186
Ddx5	5.72694e-117	0.45778	0.99	0.993	9.22324e-113
N4bp2l2	2.74645e-184	0.459981	0.495	0.125	4.42315e-180
Tra2a	6.31592e-179	0.460249	0.618	0.229	1.01718e-174
Zdhhc20	1.55165e-183	0.460499	0.472	0.11	2.49893e-179
Gimap3	7.59762e-97	0.460712	0.83	0.55	1.2236e-92
Klrd1	7.90238e-44	0.461453	0.847	0.775	1.27268e-39
Pdia3	5.35939e-201	0.461495	0.601	0.198	8.6313e-197
Ide	1.40618e-174	0.462166	0.423	0.082	2.26466e-170
Dnaja1	2.54537e-138	0.462616	0.66	0.304	4.09932e-134
Gatad2b	6.08711e-194	0.463857	0.487	0.115	9.80329e-190
mt-Nd1	8.76558e-122	0.465059	0.953	0.982	1.4117e-117
Ube2d3	9.12947e-75	0.468081	0.796	0.615	1.4703e-70
Ikbkb	1.64615e-201	0.468426	0.507	0.123	2.65113e-197
Tgoln1	2.93298e-195	0.468639	0.59	0.19	4.72357e-191
Lbh	2.46062e-202	0.468791	0.614	0.207	3.96283e-198
Cdkn1b	2.44288e-181	0.470007	0.602	0.213	3.93425e-177
Zfp207	2.73515e-201	0.470008	0.483	0.107	4.40496e-197
Nabp1	4.55773e-166	0.470097	0.509	0.149	7.34023e-162
Git2	3.33902e-175	0.470537	0.513	0.143	5.3775e-171
Mycbp2	5.41159e-191	0.472542	0.568	0.176	8.71537e-187
Ccnl1	1.40968e-188	0.47612	0.543	0.157	2.27029e-184
Fryl	3.53282e-166	0.476779	0.632	0.247	5.6896e-162
Wipf1	1.08721e-205	0.478275	0.56	0.158	1.75095e-201
Mir142hg	1.15182e-165	0.478452	0.426	0.088	1.85501e-161
Sp100	2.62317e-212	0.479859	0.544	0.144	4.22461e-208
mt-Cytb	9.71522e-117	0.479948	0.997	0.999	1.56464e-112
Arid1a	2.15195e-208	0.480456	0.58	0.173	3.46571e-204
AI504432	6.40246e-175	0.480863	0.383	0.052	1.03112e-170
Nfkbid	4.28358e-144	0.481077	0.338	0.047	6.8987e-140
Zfp36l1	1.49234e-85	0.482637	0.754	0.815	2.40341e-81
Mcl1	3.97575e-207	0.483185	0.584	0.178	6.40294e-203
Sf3b1	2.17416e-175	0.484287	0.682	0.278	3.50149e-171
mt-Co3	1.85872e-142	0.486727	1	1	2.99347e-138
Bptf	1.76568e-196	0.486794	0.553	0.16	2.84363e-192
Zfp36l2	1.29059e-48	0.487884	0.806	0.689	2.0785e-44
Nrip1	2.26198e-152	0.4881	0.537	0.179	3.64292e-148
Ifi203	9.11401e-190	0.488476	0.476	0.105	1.46781e-185
Hnrnpa2b1	1.09163e-124	0.488579	0.923	0.885	1.75808e-120
Ikzf1	7.57553e-207	0.489052	0.553	0.15	1.22004e-202
Asxl2	7.82031e-197	0.495092	0.515	0.128	1.25946e-192
Ggnbp2	5.92285e-210	0.495686	0.496	0.104	9.53875e-206
Celf2	1.79421e-92	0.4959	0.816	0.571	2.88958e-88
Slc38a1	8.89082e-171	0.496158	0.471	0.111	1.43187e-166
Ttc3	5.9417e-168	0.499108	0.429	0.084	9.56911e-164
Stat1	8.51935e-162	0.499258	0.578	0.202	1.37204e-157
Zcchc7	1.00135e-193	0.499406	0.517	0.127	1.61268e-189
Ikzf3	4.7395e-182	0.500067	0.67	0.264	7.63296e-178
Eif4a2	4.68027e-201	0.500431	0.642	0.225	7.53757e-197
Tnfsf10	2.64796e-188	0.501722	0.546	0.154	4.26454e-184
Cyld	1.06094e-203	0.50253	0.579	0.17	1.70864e-199
Ipcef1	2.70823e-193	0.509529	0.461	0.086	4.36161e-189
Krit1	7.34431e-177	0.511811	0.499	0.126	1.1828e-172
Dock10	1.76663e-135	0.514271	0.808	0.457	2.84515e-131
Nedd9	1.44919e-184	0.517344	0.615	0.21	2.33392e-180
Ptp4a2	1.6953e-138	0.517483	0.715	0.342	2.73028e-134
Srsf5	7.91666e-111	0.520558	0.796	0.49	1.27498e-106
Rgs2	1.10204e-161	0.520694	0.582	0.206	1.77484e-157
Ubr5	1.27378e-207	0.521354	0.544	0.136	2.05143e-203
Hmgcs1	2.25088e-132	0.521664	0.389	0.082	3.62505e-128
Stk17b	4.06469e-156	0.522624	0.967	0.971	6.54619e-152
Ccdc88c	7.62883e-221	0.523309	0.537	0.12	1.22862e-216
Rnf149	4.81195e-207	0.525481	0.533	0.127	7.74964e-203
Trip12	2.59806e-226	0.526211	0.557	0.132	4.18418e-222
Ankrd17	3.24304e-188	0.527003	0.48	0.103	5.22292e-184
BC005537	2.63375e-229	0.527619	0.641	0.199	4.24166e-225
Fubp1	1.18853e-198	0.527706	0.504	0.113	1.91413e-194
Ccl4	9.84249e-80	0.529147	0.679	0.398	1.58513e-75
Rabgap1l	4.27661e-173	0.53021	0.551	0.164	6.88748e-169
Bhlhe40	2.80189e-155	0.530434	0.453	0.107	4.51244e-151
Hsp90b1	1.56609e-158	0.531138	0.67	0.282	2.52219e-154
Frmd4b	7.05332e-173	0.537624	0.52	0.138	1.13594e-168
Rhoh	3.73902e-195	0.54092	0.557	0.149	6.02169e-191
Srsf1	2.76936e-205	0.54115	0.485	0.092	4.46005e-201
Rock1	3.00851e-214	0.548506	0.581	0.156	4.84521e-210
Clec2d	3.84448e-173	0.550342	0.734	0.328	6.19154e-169
Ttc14	4.35828e-219	0.550877	0.554	0.131	7.01901e-215
Snrnp70	1.86333e-214	0.551805	0.731	0.286	3.0009e-210
Gimap4	5.51929e-123	0.557479	0.893	0.67	8.88881e-119
Pitpnc1	4.03256e-199	0.55983	0.669	0.24	6.49444e-195
Bcl11b	5.88996e-161	0.560091	0.463	0.109	9.48579e-157
Prpf38b	1.87088e-210	0.560145	0.597	0.168	3.01305e-206
Pnisr	3.74591e-236	0.562033	0.591	0.147	6.03278e-232
Kmt2e	8.32012e-196	0.564386	0.677	0.249	1.33996e-191
Hnrnph1	8.97889e-217	0.566324	0.694	0.247	1.44605e-212
Arglu1	9.09288e-223	0.567372	0.643	0.195	1.46441e-218
Arl6ip1	1.37348e-212	0.575155	0.715	0.269	2.21199e-208
Fyn	1.50593e-214	0.576917	0.77	0.322	2.4253e-210
Luc7l2	5.93022e-121	0.577539	0.874	0.668	9.55062e-117
Rapgef6	1.47986e-210	0.579854	0.645	0.206	2.38332e-206
mt-Nd4l	5.59146e-212	0.581202	0.705	0.258	9.00504e-208
Pum2	6.02514e-237	0.582614	0.655	0.196	9.70349e-233
Rbm25	7.8153e-214	0.588262	0.71	0.258	1.25865e-209
Trdc	2.2756e-53	0.597526	0.61	0.392	3.66486e-49
Cd8a	4.55291e-112	0.598033	0.921	0.754	7.33246e-108
Csnk1a1	1.05696e-237	0.602489	0.759	0.286	1.70223e-233
Tcrg-C2	1.86151e-162	0.607622	0.712	0.31	2.99796e-158
Wnk1	1.26256e-167	0.609293	0.783	0.382	2.03336e-163
Jaml	4.93092e-201	0.610869	0.59	0.164	7.94125e-197
mt-Atp6	3.90069e-235	0.611609	1	1	6.28207e-231
Arrdc3	1.20129e-165	0.615874	0.478	0.11	1.93468e-161
Ccr9	1.51446e-164	0.617299	0.589	0.199	2.43904e-160
Arhgap30	1.95615e-255	0.624104	0.605	0.135	3.15037e-251
Peli1	2.80662e-224	0.626249	0.743	0.28	4.52006e-220
Ankrd12	1.47698e-234	0.626778	0.708	0.238	2.37867e-230
Sfpq	5.79478e-214	0.627109	0.731	0.274	9.3325e-210
Gm26532	2.27534e-168	0.63503	0.32	0.02	3.66443e-164
Herc1	4.84307e-254	0.641581	0.642	0.165	7.79976e-250
Hspa5	7.78473e-134	0.64499	0.718	0.352	1.25373e-129
Prkacb	3.36237e-225	0.645704	0.842	0.391	5.4151e-221
Ddx3x	5.82987e-178	0.648529	0.736	0.315	9.389e-174
mt-Co2	1.51659e-254	0.653914	1	1	2.44246e-250
Cd96	6.9472e-239	0.658868	0.776	0.298	1.11885e-234
Ddx17	5.47788e-257	0.661285	0.684	0.194	8.82213e-253
Tulp4	2.15196e-232	0.666213	0.687	0.215	3.46574e-228
Mbnl1	1.87025e-236	0.667421	0.994	0.986	3.01205e-232
Bclaf1	8.84736e-246	0.675703	0.643	0.166	1.42487e-241
Atrx	4.34266e-254	0.679028	0.631	0.15	6.99385e-250
Ptpn22	3.22077e-169	0.684241	0.935	0.688	5.18704e-165
mt-Nd4	1.12674e-226	0.688702	0.992	0.994	1.81461e-222
Fosb	2.05916e-195	0.706681	0.49	0.09	3.31627e-191
Lnpep	1.80608e-229	0.706892	0.806	0.338	2.9087e-225
Ptprc	4.01079e-279	0.70872	0.996	0.994	6.45938e-275
Klf6	1.03831e-150	0.711418	0.77	0.389	1.67221e-146
Ankrd44	2.0065e-258	0.715895	0.777	0.275	3.23147e-254
Pde7a	1.21506e-246	0.721505	0.751	0.261	1.95685e-242
Itgae	4.45849e-195	0.724465	0.941	0.649	7.18039e-191
Ptger4	8.95387e-207	0.726544	0.645	0.197	1.44202e-202
Nktr	2.06084e-288	0.731979	0.7	0.18	3.31898e-284
Rsrp1	1.25602e-186	0.736053	0.827	0.431	2.02282e-182
Phip	3.29962e-257	0.748159	0.605	0.123	5.31404e-253
Cd244a	5.66167e-285	0.754455	0.74	0.214	9.11811e-281
Runx3	6.93382e-221	0.758686	0.896	0.488	1.11669e-216
AU020206	1.70148e-258	0.766361	0.837	0.347	2.74023e-254
Rgs1	6.59337e-146	0.782013	0.985	0.992	1.06186e-141
Txk	2.64524e-191	0.786925	0.764	0.331	4.26016e-187
Dusp1	3.61409e-128	0.78991	0.583	0.228	5.82049e-124
Ikzf2	2.1117e-138	0.798267	0.886	0.722	3.40089e-134
Itpkb	9.48213e-280	0.851141	0.812	0.294	1.5271e-275
Gm43065	0	0.852662	0.614	0.078	0
Neat1	4.08414e-252	0.868351	0.763	0.264	6.57751e-248
mt-Co1	0	0.88904	1	1	0
Tcrg-C1	2.21906e-128	0.903518	0.707	0.361	3.5738e-124
Gm15472	0	0.925855	0.784	0.213	0
Ogt	0	0.929132	0.743	0.156	0
Vmp1	1.76817e-295	0.954441	0.637	0.113	2.84763e-291
Itga1	2.61516e-304	0.988559	0.906	0.423	4.21171e-300
Cd69	2.97978e-276	1.09808	0.733	0.212	4.79894e-272
Nr4a2	3.18457e-219	1.15441	0.834	0.41	5.12874e-215
Fos	3.35e-241	1.15573	0.746	0.26	5.39517e-237

### Sheet: Apc_FT_CTRL vs MR_CD8 CMT
Gene_name	p_val	avg_logFC(CTRL/MR)	PCT.CTRLCD8 CMT	PCT.MR	p_val_adj
Uba52	2.97058e-170	-1.56537	0.81	0.997	4.78411e-166
Vps37b	4.7485e-54	-1.56033	0.596	0.679	7.64745e-50
AY036118	1.93393e-130	-1.53417	0.694	0.99	3.1146e-126
Gm11808	3.80058e-101	-0.895479	0.519	0.685	6.12084e-97
Ubb	2.15135e-57	-0.883246	0.847	0.977	3.46475e-53
Cd74	8.13453e-187	-0.832558	0.025	0.815	1.31007e-182
Gm42418	2.91699e-49	-0.800439	0.999	1	4.69781e-45
Ftl1	2.6418e-44	-0.740262	0.6	0.79	4.25462e-40
Fth1	4.07653e-35	-0.706392	0.883	0.979	6.56525e-31
Crem	4.73643e-32	-0.698631	0.088	0.259	7.62802e-28
Fosl2	1.89858e-32	-0.592689	0.247	0.272	3.05767e-28
Nr4a3	2.82932e-30	-0.589983	0.177	0.256	4.55661e-26
H2-Aa	1.93979e-100	-0.551436	0.003	0.469	3.12404e-96
Atp5md	1.70945e-61	-0.543785	0.586	0.436	2.75307e-57
Fau	1.68524e-47	-0.543429	1	1	2.71409e-43
Ramp3	2.40459e-16	-0.531023	0.023	0.121	3.87259e-12
Ighm	3.05458e-51	-0.516791	0	0.244	4.9194e-47
Sub1	8.01143e-48	-0.511635	0.636	0.6	1.29024e-43
Dgat1	3.24549e-28	-0.496187	0.209	0.238	5.22686e-24
Tmsb10	7.54144e-28	-0.493655	0.995	1	1.21455e-23
Ubald2	2.3461e-42	-0.454619	0.429	0.374	3.7784e-38
Hist1h2ap	1.75524e-21	-0.449608	0.02	0.156	2.82681e-17
Ier5l	1.53887e-18	-0.44029	0.156	0.192	2.47835e-14
Cox8a	1.92074e-13	-0.434203	0.873	0.954	3.09336e-09
Lars2	4.66475e-20	-0.426716	0.799	0.969	7.51259e-16
Pfdn5	1.34347e-13	-0.408001	0.764	0.833	2.16366e-09
Atp5e	3.75286e-11	-0.392313	0.808	0.903	6.04399e-07
Gzma	5.28436e-91	0.132165	0.443	0.959	8.51046e-87
Adgrg5	2.13497e-39	0.378634	0.377	0.074	3.43836e-35
Tap2	5.25784e-51	0.378798	0.467	0.11	8.46775e-47
Kit	1.96849e-13	0.378944	0.408	0.195	3.17026e-09
Hnrnpa3	2.87461e-14	0.379145	0.809	0.674	4.62956e-10
Srrm2	4.74449e-14	0.379158	0.835	0.705	7.64101e-10
Capza2	7.10679e-51	0.379198	0.457	0.105	1.14455e-46
Copa	3.04231e-45	0.379317	0.375	0.064	4.89963e-41
Il2rg	3.05253e-44	0.379408	0.6	0.226	4.91611e-40
mt-Co3	2.10923e-31	0.38023	1	1	3.39692e-27
Cntrl	7.5083e-44	0.380459	0.372	0.059	1.20921e-39
Jmjd1c	6.58095e-39	0.380743	0.37	0.072	1.05986e-34
Macf1	3.26275e-37	0.382395	0.397	0.087	5.25466e-33
Sun2	5.79032e-40	0.382549	0.479	0.141	9.32532e-36
Tmx3	5.89884e-31	0.382936	0.345	0.064	9.50008e-27
Rab37	1.8757e-33	0.383294	0.41	0.105	3.02081e-29
Slc38a2	9.20012e-16	0.383728	0.706	0.456	1.48168e-11
Smpdl3a	9.66765e-38	0.384213	0.459	0.128	1.55697e-33
Nfat5	3.35255e-35	0.384289	0.362	0.069	5.39928e-31
B2m	2.59389e-27	0.384762	0.997	1	4.17745e-23
Hmgcr	1.42365e-34	0.38478	0.386	0.085	2.29279e-30
Hnrnpk	1.6131e-31	0.386601	0.774	0.428	2.59789e-27
Pum1	1.64361e-49	0.386778	0.445	0.097	2.64704e-45
Cast	5.51776e-40	0.387557	0.403	0.085	8.88636e-36
Picalm	7.61125e-43	0.387557	0.409	0.085	1.22579e-38
Trbc1	6.71766e-07	0.387917	0.587	0.423	0.0108188
Adam19	3.19856e-33	0.388365	0.343	0.064	5.15128e-29
Twistnb	1.44334e-30	0.389134	0.364	0.085	2.3245e-26
Atxn1	4.79378e-24	0.38955	0.356	0.095	7.72039e-20
Abracl	1.67633e-44	0.389616	0.53	0.167	2.69973e-40
Evl	1.40433e-50	0.389677	0.697	0.29	2.26168e-46
Ssbp2	1.48031e-31	0.390263	0.386	0.097	2.38405e-27
Epsti1	6.62794e-32	0.390457	0.449	0.138	1.06743e-27
Dync1h1	3.96833e-42	0.390474	0.482	0.136	6.391e-38
Edem1	7.26326e-39	0.390872	0.486	0.144	1.16975e-34
Arfgef1	5.40104e-42	0.391232	0.396	0.072	8.69837e-38
Vasp	1.02987e-48	0.391552	0.599	0.213	1.65861e-44
Huwe1	1.05583e-47	0.391591	0.487	0.128	1.70042e-43
Zfp652	1.17867e-34	0.391968	0.391	0.085	1.89824e-30
Ubap2l	3.80841e-46	0.392628	0.484	0.131	6.13344e-42
Prdx6	8.36202e-40	0.392903	0.603	0.231	1.3467e-35
Numa1	9.14238e-47	0.392914	0.507	0.144	1.47238e-42
Gbp7	5.36125e-34	0.392961	0.348	0.062	8.6343e-30
Dennd1b	1.7413e-40	0.393323	0.365	0.059	2.80437e-36
Synj2bp	9.57368e-38	0.393323	0.371	0.067	1.54184e-33
Srp9	1.2744e-45	0.3934	0.429	0.092	2.05242e-41
Mga	1.32079e-37	0.39372	0.371	0.067	2.12713e-33
Atp2b1	8.87811e-38	0.393849	0.352	0.054	1.42982e-33
Chsy1	1.78069e-42	0.394389	0.424	0.097	2.86781e-38
Tgoln1	5.26391e-57	0.395731	0.512	0.128	8.47752e-53
Rbbp6	6.59958e-42	0.396299	0.45	0.11	1.06286e-37
Fgl2	1.56552e-17	0.396829	0.478	0.226	2.52127e-13
Mir142hg	4.33282e-34	0.397017	0.391	0.09	6.978e-30
Suz12	4.21095e-40	0.397017	0.366	0.062	6.78174e-36
Insig1	7.92623e-31	0.397082	0.33	0.059	1.27652e-26
Tnrc6a	8.51669e-41	0.397741	0.535	0.179	1.37161e-36
Ep300	9.43498e-44	0.397893	0.406	0.079	1.5195e-39
Nsd3	3.15795e-49	0.39807	0.577	0.19	5.08587e-45
Strn3	3.63359e-38	0.398077	0.355	0.051	5.8519e-34
Capza1	1.43734e-46	0.398445	0.497	0.133	2.31484e-42
Mapre1	7.47281e-41	0.398502	0.444	0.11	1.2035e-36
Psd4	2.70144e-47	0.398502	0.454	0.108	4.35067e-43
Scd2	3.59041e-34	0.398625	0.312	0.041	5.78236e-30
Arrb2	9.49628e-35	0.398936	0.385	0.079	1.52938e-30
Rinl	3.99944e-46	0.399029	0.565	0.19	6.44111e-42
Sp4	5.13343e-41	0.399724	0.352	0.049	8.26739e-37
Tra2a	2.26536e-46	0.399912	0.67	0.274	3.64836e-42
Usp25	5.55513e-37	0.400092	0.462	0.128	8.94654e-33
Hpgds	1.41542e-34	0.400793	0.336	0.054	2.27953e-30
Syncrip	8.88477e-45	0.401019	0.47	0.118	1.43089e-40
Ccnl1	4.38357e-42	0.40114	0.562	0.192	7.05975e-38
Morf4l1	4.47177e-40	0.401175	0.708	0.323	7.20179e-36
Arhgap15	5.92594e-42	0.401451	0.423	0.095	9.54372e-38
Gtf2i	9.20724e-46	0.402412	0.448	0.103	1.48283e-41
Flt3l	1.26153e-35	0.402932	0.34	0.046	2.0317e-31
Zfp871	2.37381e-39	0.403	0.41	0.087	3.82302e-35
Zfp148	3.77038e-40	0.403048	0.381	0.067	6.0722e-36
Mier1	3.18493e-51	0.40334	0.652	0.244	5.12933e-47
Trgv2	6.41226e-34	0.404098	0.504	0.177	1.03269e-29
Acpp	3.04792e-36	0.404175	0.304	0.028	4.90868e-32
Taok1	4.21139e-32	0.404611	0.347	0.062	6.78245e-28
Msmo1	6.52109e-30	0.40561	0.272	0.026	1.05022e-25
Hnrnpf	1.16059e-19	0.405612	0.808	0.556	1.86912e-15
Anp32b	2.15186e-48	0.406569	0.475	0.115	3.46557e-44
Prkd3	3.17908e-39	0.406666	0.397	0.079	5.1199e-35
Pafah1b1	3.67125e-45	0.40675	0.518	0.151	5.91255e-41
Maz	2.63693e-39	0.406855	0.376	0.059	4.24677e-35
Cdc42	1.82406e-18	0.407201	0.789	0.549	2.93765e-14
Gpr18	3.63466e-36	0.407498	0.421	0.105	5.85361e-32
Lims1	1.44087e-37	0.407541	0.436	0.108	2.32053e-33
Crebrf	4.91384e-39	0.408066	0.399	0.082	7.91373e-35
Scp2	5.10661e-49	0.408367	0.509	0.136	8.2242e-45
N4bp2l2	2.47274e-48	0.408375	0.532	0.156	3.98234e-44
Nisch	2.49979e-45	0.408419	0.455	0.105	4.02591e-41
Abi1	2.65044e-37	0.408618	0.387	0.074	4.26854e-33
Nucks1	7.65727e-49	0.409616	0.513	0.141	1.2332e-44
Spry2	5.44251e-09	0.409886	0.328	0.164	8.76516e-05
Gimap9	8.2057e-42	0.410019	0.425	0.095	1.32153e-37
Cab39	1.84349e-47	0.411785	0.459	0.103	2.96894e-43
Clint1	3.19038e-56	0.41191	0.545	0.144	5.1381e-52
Smad7	1.09239e-43	0.412519	0.552	0.177	1.7593e-39
Arrdc3	1.2133e-24	0.412569	0.311	0.064	1.95402e-20
Ythdc1	2.59906e-47	0.41323	0.579	0.192	4.18579e-43
Ahr	2.34565e-31	0.413241	0.445	0.136	3.77767e-27
Sntb2	2.75356e-40	0.413274	0.341	0.038	4.43461e-36
Ttc39b	5.96826e-37	0.413879	0.46	0.126	9.61188e-33
Sh3kbp1	2.47583e-40	0.41426	0.426	0.092	3.98732e-36
Ptger4	8.47482e-26	0.414976	0.318	0.067	1.36487e-21
Ikzf2	1.03489e-12	0.415634	0.647	0.662	1.6667e-08
Eif4b	1.67653e-47	0.415735	0.506	0.131	2.70005e-43
Arhgef1	5.29719e-52	0.416126	0.702	0.279	8.53113e-48
Cd6	1.60459e-14	0.417117	0.291	0.097	2.5842e-10
Tpp2	1.26316e-38	0.41793	0.433	0.103	2.03432e-34
Msl2	6.07395e-42	0.418062	0.375	0.054	9.7821e-38
Clec2i	2.90355e-35	0.418192	0.358	0.059	4.67617e-31
Pak2	8.514e-44	0.418319	0.572	0.195	1.37118e-39
Pan3	1.08921e-44	0.418319	0.444	0.095	1.75418e-40
Sash3	2.03422e-45	0.418687	0.408	0.069	3.2761e-41
Cdc37l1	2.9782e-45	0.418867	0.382	0.056	4.79639e-41
Tiparp	1.66015e-29	0.419127	0.347	0.072	2.67367e-25
Ppp1cb	2.12735e-49	0.41929	0.516	0.136	3.4261e-45
Top2b	2.16961e-42	0.419393	0.489	0.133	3.49415e-38
Psip1	1.0031e-41	0.419434	0.392	0.067	1.61549e-37
Ide	5.97436e-45	0.420092	0.362	0.041	9.62171e-41
Ewsr1	1.80662e-48	0.420426	0.585	0.19	2.90956e-44
Nipbl	1.98104e-43	0.421335	0.489	0.133	3.19046e-39
Rab8b	5.60267e-50	0.421547	0.623	0.215	9.0231e-46
Ggnbp2	1.08388e-43	0.422432	0.46	0.108	1.74559e-39
Ppp4r3b	1.61288e-50	0.422955	0.444	0.09	2.59754e-46
Tacc1	1.50333e-53	0.423441	0.565	0.167	2.42111e-49
Inpp4b	6.74766e-29	0.423803	0.355	0.079	1.08671e-24
Cish	2.52149e-30	0.424445	0.4	0.105	4.06086e-26
Papola	7.66083e-37	0.425092	0.434	0.103	1.23378e-32
Birc6	3.64757e-55	0.425234	0.599	0.185	5.87441e-51
Map3k2	2.87242e-38	0.425751	0.364	0.051	4.62603e-34
Efhd2	1.54482e-53	0.425787	0.723	0.292	2.48793e-49
Actr2	7.22257e-31	0.426237	0.771	0.423	1.16319e-26
Gbp4	3.75536e-39	0.427634	0.356	0.049	6.048e-35
Malt1	2.94949e-31	0.428584	0.325	0.051	4.75016e-27
Gpr68	1.07417e-46	0.428981	0.409	0.067	1.72995e-42
mt-Nd1	2.19341e-26	0.429575	0.984	0.974	3.53249e-22
Cflar	1.13995e-39	0.429607	0.408	0.079	1.83588e-35
Dyrk2	7.92034e-36	0.43037	0.323	0.036	1.27557e-31
Ctla4	9.39181e-16	0.430429	0.229	0.051	1.51255e-11
Atf7ip	1.88679e-40	0.430942	0.502	0.149	3.03868e-36
Snrk	2.46754e-43	0.431341	0.387	0.056	3.97397e-39
Pten	1.10695e-45	0.431368	0.424	0.077	1.78275e-41
Ube2d2a	4.94938e-51	0.431692	0.536	0.146	7.97097e-47
Hdac7	3.23758e-37	0.431951	0.408	0.087	5.21412e-33
Prpf40a	9.75546e-46	0.432555	0.386	0.054	1.57112e-41
Hspa5	4.04011e-28	0.432741	0.638	0.305	6.5066e-24
Mctp2	6.5703e-37	0.43289	0.345	0.044	1.05815e-32
Rbm39	5.10577e-23	0.433059	0.909	0.823	8.22284e-19
Ssh2	2.43616e-44	0.433493	0.517	0.149	3.92344e-40
Zfp638	3.96173e-45	0.43373	0.405	0.067	6.38036e-41
Mob1a	2.5914e-50	0.434481	0.564	0.164	4.17345e-46
Ptbp3	2.46105e-37	0.435085	0.648	0.274	3.96353e-33
Zfp91	1.0814e-44	0.435254	0.47	0.11	1.74159e-40
Kmt2a	2.48403e-42	0.435385	0.54	0.169	4.00053e-38
Relch	1.81646e-40	0.437139	0.387	0.059	2.92541e-36
Gimap3	7.65645e-29	0.437774	0.898	0.615	1.23307e-24
Nlk	4.27436e-42	0.438464	0.409	0.072	6.88386e-38
Wapl	6.35128e-47	0.438898	0.452	0.09	1.02287e-42
Itgb7	5.7536e-46	0.438904	0.638	0.241	9.26617e-42
Phc3	4.85005e-44	0.439713	0.429	0.082	7.811e-40
Aak1	3.00258e-41	0.440107	0.455	0.103	4.83566e-37
Xrn1	4.57651e-43	0.441458	0.396	0.064	7.37047e-39
Sorl1	7.58703e-48	0.442005	0.454	0.095	1.22189e-43
Stk4	3.96326e-50	0.442613	0.566	0.169	6.38282e-46
Zfp644	4.25166e-43	0.44414	0.42	0.077	6.8473e-39
Ldlr	9.14913e-34	0.444628	0.304	0.031	1.47347e-29
Skap1	4.78373e-51	0.444898	0.649	0.233	7.7042e-47
Tbl1xr1	1.36787e-47	0.445272	0.423	0.069	2.20295e-43
Tle4	1.11703e-36	0.445314	0.497	0.151	1.79897e-32
Caprin1	7.68606e-49	0.446198	0.463	0.092	1.23784e-44
Osgin1	5.34059e-30	0.446915	0.428	0.123	8.60102e-26
Thoc2	3.20514e-42	0.447916	0.385	0.056	5.16188e-38
Rfx7	9.02283e-43	0.448178	0.394	0.059	1.45313e-38
Ppp2r5c	3.00019e-56	0.448283	0.585	0.162	4.83181e-52
Spn	3.17496e-47	0.448757	0.421	0.072	5.11327e-43
Dock8	4.06465e-49	0.448812	0.469	0.097	6.54613e-45
Apbb1ip	3.38193e-44	0.448818	0.496	0.126	5.44661e-40
Ywhaz	1.37874e-20	0.449313	0.852	0.638	2.22046e-16
Ssbp3	5.38912e-44	0.449368	0.507	0.136	8.67917e-40
Fnbp1	1.51523e-50	0.449394	0.614	0.203	2.44027e-46
Tbc1d10c	2.45921e-54	0.449412	0.604	0.185	3.96055e-50
Pbrm1	7.1762e-44	0.449626	0.463	0.105	1.15573e-39
Oip5os1	7.87892e-46	0.449752	0.44	0.085	1.2689e-41
Srsf6	3.65976e-67	0.45018	0.523	0.103	5.89405e-63
Rc3h2	1.47279e-42	0.451154	0.418	0.072	2.37193e-38
Map4k4	1.56305e-52	0.451687	0.514	0.123	2.51729e-48
Tasor	3.39021e-46	0.451791	0.431	0.079	5.45993e-42
Git2	2.17577e-47	0.451884	0.482	0.108	3.50408e-43
Mndal	2.30443e-50	0.45207	0.513	0.126	3.71128e-46
Arhgap9	5.95368e-42	0.452086	0.54	0.164	9.58841e-38
Nsd1	1.17848e-51	0.452222	0.478	0.097	1.89794e-47
Elk4	8.13566e-52	0.452951	0.525	0.128	1.31025e-47
Eif3e	3.43322e-56	0.453206	0.649	0.213	5.5292e-52
Larp4b	4.0835e-43	0.453288	0.364	0.041	6.57648e-39
mt-Cytb	1.31682e-29	0.453443	0.999	1	2.12073e-25
Luc7l3	4.19129e-47	0.454388	0.413	0.062	6.75008e-43
Smg1	1.20494e-52	0.454755	0.506	0.115	1.94056e-48
Nono	3.66321e-65	0.456627	0.494	0.087	5.8996e-61
Rad23b	3.88539e-45	0.456978	0.395	0.051	6.25743e-41
Mat2a	2.94749e-40	0.457089	0.46	0.113	4.74694e-36
Msi2	3.2962e-49	0.457519	0.478	0.108	5.30854e-45
Fam49b	5.16898e-55	0.458567	0.54	0.133	8.32464e-51
Tut7	1.29043e-45	0.458834	0.445	0.09	2.07824e-41
Kif5b	2.0985e-45	0.458956	0.536	0.154	3.37964e-41
Atp11b	2.27444e-45	0.459427	0.494	0.121	3.66299e-41
Nfatc3	2.48794e-52	0.460253	0.527	0.128	4.00682e-48
Tia1	1.60351e-38	0.46026	0.399	0.072	2.58246e-34
Gdi2	2.63242e-40	0.46053	0.527	0.159	4.23951e-36
Cul3	2.09488e-46	0.461229	0.421	0.067	3.37381e-42
Jak1	3.02087e-51	0.461646	0.664	0.241	4.86511e-47
Myh9	3.62547e-26	0.463023	0.948	0.862	5.83882e-22
Ttc14	1.02813e-50	0.463728	0.512	0.123	1.6558e-46
Sbno1	3.48187e-42	0.464566	0.503	0.136	5.60755e-38
Gls	1.60644e-48	0.466059	0.61	0.197	2.58717e-44
Setd5	3.60251e-52	0.466471	0.46	0.082	5.80184e-48
Fyb	9.59075e-59	0.46665	0.742	0.287	1.54459e-54
Trerf1	3.60117e-33	0.467177	0.365	0.064	5.79969e-29
Pde3b	4.16813e-41	0.467373	0.53	0.162	6.71277e-37
Rbms1	5.97875e-41	0.467596	0.428	0.079	9.62877e-37
Canx	6.83976e-57	0.467779	0.508	0.103	1.10154e-52
Kmt2c	3.07427e-47	0.469638	0.482	0.105	4.95111e-43
Irf2bp2	9.66505e-47	0.469959	0.522	0.138	1.55656e-42
Ube3a	1.98108e-50	0.470493	0.547	0.146	3.19053e-46
Set	8.74963e-54	0.470546	0.709	0.269	1.40913e-49
Cbx3	6.46523e-47	0.470973	0.625	0.218	1.04123e-42
Mbd2	1.55001e-53	0.471042	0.758	0.321	2.49629e-49
Fryl	4.95817e-42	0.471621	0.621	0.233	7.98514e-38
Pdcd6ip	5.17702e-59	0.472025	0.613	0.174	8.33759e-55
Cd8b1	3.63085e-16	0.472049	0.228	0.049	5.84748e-12
Clk1	4.48979e-19	0.472072	0.857	0.713	7.2308e-15
Dock2	4.10749e-48	0.472365	0.562	0.159	6.61512e-44
Wdr1	4.34499e-48	0.472998	0.537	0.144	6.99761e-44
Hnrnpd	1.62516e-49	0.473053	0.499	0.11	2.61732e-45
Cnot1	1.50458e-47	0.474655	0.47	0.095	2.42313e-43
Zbtb20	6.21233e-31	0.474851	0.431	0.123	1.0005e-26
Erbin	6.94921e-46	0.4774	0.465	0.097	1.11917e-41
Prkar1a	2.03763e-48	0.477755	0.718	0.295	3.2816e-44
Tle3	2.545e-51	0.478327	0.508	0.115	4.09872e-47
Prkch	5.78269e-48	0.478818	0.687	0.269	9.31302e-44
mt-Nd5	2.41506e-19	0.479063	0.867	0.703	3.88945e-15
Pdia3	5.36069e-50	0.479215	0.55	0.146	8.63339e-46
Ikbkb	1.13737e-54	0.479802	0.542	0.128	1.83174e-50
Matr3	5.71093e-51	0.480845	0.621	0.203	9.19745e-47
Trp53inp1	2.41958e-37	0.480971	0.562	0.197	3.89674e-33
P2rx7	1.07157e-46	0.481015	0.449	0.079	1.72576e-42
Rock2	1.69531e-45	0.48172	0.37	0.036	2.73029e-41
Dnaja1	2.82547e-41	0.482303	0.717	0.321	4.55042e-37
Leprotl1	1.92252e-45	0.483617	0.636	0.226	3.09622e-41
Esyt2	7.50874e-49	0.484109	0.503	0.113	1.20928e-44
Trim12a	4.68876e-45	0.484418	0.46	0.092	7.55124e-41
Cap1	2.16515e-49	0.485	0.525	0.123	3.48697e-45
Kdm2a	1.77613e-48	0.485226	0.479	0.097	2.86046e-44
Znrf2	1.39776e-53	0.488512	0.474	0.085	2.25109e-49
Creb1	2.47891e-45	0.488605	0.404	0.054	3.99229e-41
Ppm1b	7.05769e-45	0.490986	0.486	0.113	1.13664e-40
Lck	1.1406e-54	0.491844	0.775	0.326	1.83693e-50
Tnrc6b	6.18133e-46	0.493667	0.674	0.262	9.95503e-42
Frmd4b	1.96329e-37	0.495484	0.361	0.046	3.16189e-33
Eif4g2	3.08106e-52	0.497559	0.786	0.344	4.96205e-48
Tab2	1.27954e-48	0.498347	0.517	0.121	2.0607e-44
Akna	3.23123e-50	0.499827	0.541	0.131	5.2039e-46
Aebp2	6.4048e-43	0.500204	0.478	0.105	1.03149e-38
R3hdm1	5.36948e-46	0.500504	0.438	0.069	8.64754e-42
Ppp3cb	6.45629e-56	0.501119	0.447	0.056	1.03978e-51
Cdkn1b	5.47155e-56	0.501318	0.605	0.172	8.81193e-52
Smurf2	1.9002e-44	0.501508	0.478	0.105	3.06027e-40
Prrc2c	1.17555e-35	0.501573	0.813	0.446	1.89322e-31
Tnfsf10	1.38431e-47	0.501724	0.481	0.097	2.22943e-43
Dazap2	3.92969e-57	0.503341	0.625	0.182	6.32877e-53
Sla	3.9796e-44	0.503533	0.434	0.074	6.40915e-40
Actr3	1.23516e-27	0.504907	0.853	0.633	1.98922e-23
Hnrnpu	3.29697e-47	0.505042	0.75	0.318	5.30978e-43
Pfkp	5.95126e-50	0.506294	0.484	0.092	9.5845e-46
AI504432	6.1609e-50	0.506325	0.395	0.038	9.92212e-46
mt-Atp6	5.27408e-54	0.507096	1	1	8.49391e-50
Clec2d	1.62186e-50	0.507704	0.733	0.3	2.61201e-46
Cnot6l	2.08999e-53	0.508283	0.567	0.146	3.36594e-49
Atp6v0a2	1.8869e-53	0.508345	0.447	0.062	3.03885e-49
Galnt1	1.65663e-46	0.508682	0.452	0.079	2.668e-42
Ddx5	6.26481e-38	0.508975	0.995	0.99	1.00895e-33
Mdm4	2.35432e-43	0.509864	0.475	0.1	3.79163e-39
Tm9sf3	5.84026e-57	0.509927	0.597	0.159	9.40575e-53
Ncor1	1.53108e-57	0.5109	0.677	0.226	2.46581e-53
Purb	6.845e-57	0.511188	0.643	0.195	1.10239e-52
Ubn2	2.33062e-39	0.511303	0.439	0.09	3.75346e-35
Themis	2.72767e-38	0.512663	0.375	0.051	4.39291e-34
Tulp4	1.23901e-50	0.512901	0.502	0.105	1.99543e-46
Sfpq	2.43294e-50	0.512961	0.769	0.328	3.91825e-46
Cdh1	1.83375e-46	0.513679	0.457	0.085	2.95326e-42
Asxl2	2.58247e-53	0.514596	0.527	0.113	4.15907e-49
Sp110	3.04596e-52	0.514596	0.527	0.115	4.90551e-48
Sp100	1.20383e-53	0.515046	0.605	0.172	1.93877e-49
Trip12	4.45361e-59	0.516427	0.57	0.131	7.17254e-55
Csde1	5.73861e-52	0.516628	0.673	0.231	9.24203e-48
Fgfr1op2	1.86715e-47	0.516752	0.493	0.103	3.00705e-43
Gsk3b	6.67643e-60	0.51783	0.61	0.164	1.07524e-55
Itga4	1.57987e-31	0.518947	0.357	0.062	2.54438e-27
Ikzf3	4.35286e-42	0.520007	0.59	0.197	7.01028e-38
Fam78a	3.00306e-44	0.521581	0.409	0.056	4.83642e-40
Pds5a	2.32899e-48	0.521697	0.474	0.085	3.75085e-44
Pik3r1	2.46128e-46	0.522338	0.691	0.269	3.9639e-42
G3bp2	5.33253e-46	0.523154	0.508	0.118	8.58803e-42
Ppp1r12a	6.64903e-49	0.523751	0.523	0.118	1.07083e-44
Ash1l	3.77753e-50	0.524391	0.45	0.067	6.08372e-46
Rock1	1.16596e-51	0.524809	0.59	0.162	1.87778e-47
Eif3a	2.3243e-60	0.527622	0.618	0.167	3.74328e-56
Srsf5	7.75434e-34	0.529365	0.859	0.533	1.24884e-29
Zfp292	2.20351e-49	0.530001	0.516	0.113	3.54875e-45
Nabp1	2.29613e-40	0.531189	0.654	0.259	3.69792e-36
Ttc3	6.67701e-47	0.533445	0.482	0.095	1.07533e-42
Ptp4a2	5.88239e-39	0.535315	0.717	0.315	9.4736e-35
Ywhab	6.75314e-54	0.53668	0.55	0.126	1.08759e-49
Ubr5	2.76733e-55	0.538373	0.483	0.077	4.45679e-51
Ifi47	1.51397e-53	0.539677	0.493	0.087	2.43825e-49
mt-Co2	9.49813e-55	0.54032	1	1	1.52967e-50
Tmem30a	4.19751e-51	0.540631	0.55	0.131	6.76008e-47
Zcchc7	6.91865e-59	0.541362	0.543	0.108	1.11425e-54
Rasgrp1	6.051e-57	0.541434	0.501	0.082	9.74513e-53
Ablim1	4.40549e-53	0.541515	0.747	0.29	7.09504e-49
Tapbp	7.26142e-64	0.541523	0.728	0.241	1.16945e-59
Skil	2.28901e-47	0.541948	0.518	0.123	3.68645e-43
Pik3cd	3.39025e-56	0.542107	0.655	0.2	5.46e-52
Tardbp	1.30145e-59	0.543298	0.541	0.105	2.09599e-55
Mkln1	2.0898e-52	0.544484	0.475	0.074	3.36563e-48
Sf3b1	2.3419e-46	0.546366	0.709	0.277	3.77163e-42
Ifi203	2.47076e-46	0.548302	0.512	0.113	3.97915e-42
Zfp36	4.86135e-43	0.548869	0.493	0.118	7.8292e-39
Itch	1.32376e-52	0.549461	0.545	0.118	2.13192e-48
Gimap8	4.45014e-58	0.549782	0.567	0.128	7.16695e-54
Ddx6	1.20186e-47	0.55114	0.694	0.259	1.93559e-43
Id2	1.45449e-26	0.551779	0.659	0.333	2.34245e-22
Elf1	2.99329e-55	0.552103	0.722	0.264	4.8207e-51
Hectd1	6.28439e-53	0.552495	0.537	0.115	1.0121e-48
Thy1	5.01527e-24	0.553875	0.462	0.167	8.0771e-20
Efr3a	1.25289e-55	0.554528	0.562	0.126	2.01779e-51
Hipk1	8.23387e-56	0.554715	0.605	0.159	1.32606e-51
Ankrd12	5.16339e-50	0.555735	0.623	0.19	8.31564e-46
Lcp2	3.23098e-69	0.555769	0.687	0.192	5.2035e-65
Emb	2.54758e-27	0.556124	0.858	0.559	4.10288e-23
Gm26532	2.72989e-38	0.556328	0.332	0.031	4.39649e-34
Gramd1a	3.77931e-57	0.557482	0.681	0.215	6.08658e-53
Mcl1	3.5933e-57	0.558445	0.574	0.131	5.78702e-53
Kcnq1ot1	1.7083e-33	0.558518	0.421	0.095	2.75121e-29
Mycbp2	4.17104e-52	0.559278	0.606	0.172	6.71746e-48
Csnk1a1	4.20735e-66	0.560434	0.764	0.269	6.77594e-62
Irf2bpl	1.74389e-45	0.561657	0.475	0.092	2.80854e-41
Zdhhc20	2.32919e-52	0.56366	0.516	0.1	3.75116e-48
BC005537	2.63357e-68	0.56401	0.692	0.197	4.24136e-64
Utrn	1.14189e-47	0.564392	0.535	0.126	1.83902e-43
Srsf3	4.17663e-55	0.56528	0.722	0.262	6.72647e-51
Pnisr	3.78839e-61	0.566665	0.61	0.149	6.1012e-57
Gatad2b	2.06993e-60	0.570236	0.572	0.118	3.33362e-56
Khdrbs1	2.59682e-57	0.570467	0.654	0.192	4.18218e-53
Cd48	6.03931e-51	0.570752	0.596	0.159	9.72631e-47
Pum2	2.38431e-68	0.571404	0.675	0.179	3.83992e-64
Ccdc88c	1.70826e-60	0.572846	0.543	0.097	2.75116e-56
Etnk1	8.45921e-48	0.574957	0.511	0.105	1.36236e-43
Rgs2	8.4732e-28	0.575243	0.514	0.19	1.36461e-23
Tcf12	9.05693e-61	0.575322	0.608	0.144	1.45862e-56
Apobec3	1.47052e-55	0.576292	0.603	0.151	2.36827e-51
Bcl2	9.36968e-34	0.577304	0.735	0.364	1.50899e-29
Snrnp70	3.19892e-58	0.57976	0.77	0.297	5.15186e-54
Slc38a1	6.07925e-54	0.580438	0.526	0.103	9.79063e-50
Ms4a6b	6.75485e-39	0.580924	0.468	0.105	1.08787e-34
Stat1	4.00098e-51	0.581628	0.605	0.172	6.44359e-47
Atad2	6.34286e-39	0.582623	0.504	0.131	1.02152e-34
Ube2d3	2.92958e-32	0.582716	0.892	0.662	4.71809e-28
Lbr	1.05898e-63	0.582917	0.624	0.146	1.70548e-59
Krit1	2.35614e-56	0.583645	0.582	0.138	3.79456e-52
Dock10	4.40466e-41	0.584703	0.834	0.446	7.0937e-37
Bptf	2.44694e-62	0.584783	0.604	0.138	3.9408e-58
Fus	8.7807e-32	0.586543	0.888	0.631	1.41413e-27
Srsf1	2.13141e-58	0.586712	0.517	0.082	3.43264e-54
Prpf38b	4.09395e-56	0.587229	0.63	0.172	6.59331e-52
Hnrnph1	4.34062e-61	0.592052	0.767	0.282	6.99057e-57
Arl6ip1	1.14548e-54	0.592641	0.694	0.231	1.8448e-50
Dnajc3	1.15553e-58	0.594555	0.542	0.095	1.86098e-54
Zfp207	1.88295e-59	0.594818	0.518	0.077	3.03249e-55
Stk17b	8.06121e-39	0.594995	0.953	0.946	1.29826e-34
Fubp1	3.62647e-56	0.596551	0.604	0.149	5.84043e-52
Hnrnpa2b1	1.42162e-42	0.597374	0.937	0.908	2.28951e-38
Arglu1	5.2188e-57	0.603941	0.681	0.208	8.40488e-53
Eif4a2	1.53262e-63	0.606178	0.722	0.231	2.46829e-59
Nt5e	5.00212e-45	0.612117	0.521	0.118	8.05592e-41
Rbm25	1.79904e-57	0.614128	0.718	0.238	2.89735e-53
Rhoh	5.02769e-52	0.614268	0.633	0.185	8.09709e-48
Lbh	5.60466e-68	0.621242	0.639	0.144	9.02631e-64
Hmgcs1	2.55888e-42	0.621564	0.42	0.062	4.12108e-38
Adcy7	1.62998e-67	0.622043	0.507	0.054	2.62509e-63
Gimap4	2.19337e-40	0.624121	0.921	0.633	3.53242e-36
Rnf149	9.42039e-57	0.626046	0.519	0.082	1.51715e-52
Cyld	1.5826e-70	0.626283	0.624	0.128	2.54877e-66
Rassf5	1.20305e-64	0.628536	0.599	0.118	1.93751e-60
St8sia4	6.45459e-39	0.631167	0.732	0.331	1.03951e-34
Wnk1	1.0373e-49	0.631445	0.777	0.328	1.67057e-45
Cd160	1.7362e-54	0.634366	0.859	0.415	2.79615e-50
Ipcef1	1.52714e-59	0.636445	0.543	0.095	2.45945e-55
Celf2	9.31789e-43	0.637502	0.906	0.603	1.50065e-38
Rapgef6	6.04642e-59	0.63858	0.714	0.231	9.73776e-55
Neat1	1.41023e-46	0.641043	0.626	0.195	2.27118e-42
Dtx1	1.38043e-52	0.642563	0.725	0.264	2.22319e-48
Sesn3	3.22763e-63	0.645709	0.639	0.151	5.19809e-59
Nedd9	3.915e-67	0.647648	0.562	0.085	6.30511e-63
Nfkbid	5.4865e-54	0.65395	0.453	0.049	8.83601e-50
Ddx17	1.23331e-63	0.657974	0.67	0.174	1.98625e-59
Celf1	2.53008e-57	0.659543	0.594	0.128	4.0747e-53
Ankrd44	3.49053e-53	0.664155	0.713	0.244	5.6215e-49
Luc7l2	1.12356e-34	0.664791	0.857	0.682	1.80949e-30
Pitpnc1	1.38715e-56	0.665349	0.638	0.172	2.234e-52
Ikzf1	1.27922e-71	0.665599	0.659	0.144	2.06018e-67
Nktr	2.9158e-52	0.667305	0.621	0.169	4.69589e-48
Cd96	8.09865e-58	0.672754	0.663	0.185	1.30429e-53
Atrx	2.95369e-56	0.673391	0.618	0.154	4.75691e-52
Cd244a	9.47078e-62	0.673924	0.556	0.09	1.52527e-57
Ankrd17	8.52351e-67	0.676438	0.553	0.074	1.37271e-62
Zfp36l1	2.90164e-29	0.680719	0.808	0.849	4.67309e-25
Fyn	7.0198e-66	0.687801	0.758	0.246	1.13054e-61
Ctsc	8.36724e-39	0.688405	0.603	0.208	1.34754e-34
Txk	2.9738e-32	0.690706	0.635	0.269	4.7893e-28
Lnpep	4.86605e-67	0.691629	0.806	0.29	7.83678e-63
Bclaf1	4.20079e-70	0.691821	0.719	0.197	6.76537e-66
Arid1a	1.26373e-68	0.697221	0.659	0.146	2.03524e-64
Phip	2.40441e-61	0.704065	0.597	0.118	3.8723e-57
Zfp36l2	3.85934e-25	0.705604	0.849	0.621	6.21547e-21
Ms4a4b	3.88834e-33	0.710896	0.487	0.138	6.26218e-29
Jaml	3.3115e-61	0.72892	0.608	0.126	5.33317e-57
Agfg1	1.97803e-67	0.730216	0.681	0.167	3.18562e-63
Wipf1	8.7567e-72	0.73274	0.628	0.11	1.41027e-67
Arhgap30	9.49927e-74	0.732774	0.605	0.09	1.52986e-69
AU020206	1.05218e-58	0.735734	0.782	0.295	1.69453e-54
mt-Nd4l	5.69553e-72	0.739672	0.806	0.272	9.17265e-68
Rsrp1	9.44316e-41	0.73978	0.789	0.408	1.52082e-36
Cd226	2.17764e-54	0.742253	0.492	0.067	3.50708e-50
Herc1	1.50068e-64	0.744368	0.672	0.164	2.41684e-60
Ddx3x	1.06854e-52	0.747132	0.774	0.31	1.72089e-48
Itpkb	4.27964e-60	0.757197	0.772	0.279	6.89237e-56
mt-Nd4	1.22179e-72	0.760996	1	0.997	1.96769e-68
Cbl	3.00683e-80	0.774978	0.699	0.141	4.84251e-76
Trdc	1.85737e-19	0.775393	0.527	0.267	2.9913e-15
Tcf7	7.3773e-63	0.779185	0.765	0.256	1.18811e-58
Gm43065	1.89759e-76	0.780321	0.626	0.092	3.05607e-72
Rgs1	5.64011e-32	0.785316	0.941	0.962	9.0834e-28
Peli1	2.69595e-72	0.805637	0.804	0.267	4.34183e-68
Ptpn22	2.89405e-54	0.818714	0.933	0.656	4.66087e-50
Tcrg-C2	6.39634e-54	0.821067	0.686	0.213	1.03013e-49
Itgae	1.81947e-55	0.828939	0.859	0.423	2.93026e-51
Bcl11b	2.56832e-64	0.833277	0.654	0.149	4.13628e-60
Mbnl1	1.33729e-85	0.837266	0.994	0.99	2.15371e-81
Ptprc	1.82114e-99	0.843103	0.999	0.987	2.93295e-95
Cd8a	1.65573e-34	0.84633	0.717	0.444	2.66656e-30
AW112010	9.51261e-73	0.846775	0.984	0.967	1.53201e-68
Itga1	1.4819e-52	0.874373	0.701	0.236	2.3866e-48
mt-Co1	1.13222e-134	0.879002	1	1	1.82343e-130
Fosb	3.64768e-64	0.891613	0.647	0.141	5.87459e-60
Tcrg-C4	3.95224e-58	0.89803	0.727	0.236	6.36507e-54
Prkacb	6.27423e-85	0.905959	0.855	0.282	1.01046e-80
Ogt	6.12773e-83	0.907778	0.8	0.221	9.86871e-79
Tcrg-C1	1.41376e-29	0.951993	0.527	0.192	2.27685e-25
Runx3	2.78664e-81	0.963193	0.921	0.415	4.48789e-77
Klf6	4.01895e-47	0.972972	0.816	0.405	6.47252e-43
Vmp1	3.90706e-82	0.984903	0.659	0.095	6.29232e-78
Nr4a2	2.84677e-31	0.995456	0.604	0.249	4.58472e-27
Pde7a	2.56991e-96	0.999532	0.834	0.215	4.13885e-92
Dusp1	4.48695e-34	1.06409	0.603	0.233	7.22623e-30
Gm15472	2.00466e-101	1.07884	0.821	0.185	3.2285e-97
Cd69	2.22314e-77	1.19685	0.786	0.226	3.58037e-73
Fos	1.62866e-55	1.22132	0.835	0.39	2.62296e-51
Ccr9	1.89789e-73	1.25409	0.8	0.267	3.05654e-69

### Sheet: Apc_FT_CTRL vs MR_CD4
Gene_name	p_val	avg_logFC(CTRL/MR)	PCT.CTRLCD4	PCT.MR	p_val_adj
Uba52	4.64286e-66	-1.58383	0.769	1	7.47732e-62
AY036118	4.02696e-41	-1.3312	0.723	0.984	6.48541e-37
Klf2	1.19481e-28	-1.0514	0	0.332	1.92424e-24
Gm11808	1.18956e-37	-1.01933	0.405	0.658	1.91579e-33
Ubb	1.37001e-31	-1.01739	0.78	0.969	2.2064e-27
Ramp3	7.86881e-13	-1.00512	0.114	0.316	1.26727e-08
Ftl1	1.57634e-26	-0.93567	0.553	0.86	2.5387e-22
Fth1	3.02535e-23	-0.906756	0.814	0.984	4.87232e-19
Vps37b	3.26857e-08	-0.903009	0.545	0.715	0.000526404
S100a4	8.06202e-16	-0.816934	0	0.187	1.29839e-11
S100a6	3.88981e-21	-0.812684	0	0.249	6.26455e-17
Ccr7	3.98562e-17	-0.79986	0	0.202	6.41884e-13
Fau	9.07892e-31	-0.753764	1	1	1.46216e-26
Crem	2.26524e-12	-0.750699	0.186	0.363	3.64816e-08
Hopx	5.68899e-10	-0.707298	0.273	0.28	9.16213e-06
H2afz	1.25133e-15	-0.693473	0.659	0.554	2.01526e-11
Gpr183	5.26651e-18	-0.683667	0	0.212	8.48171e-14
Ighm	1.01166e-26	-0.67433	0	0.311	1.62927e-22
Tmsb10	3.61687e-18	-0.670978	0.962	1	5.82497e-14
Cd74	8.89453e-47	-0.663206	0.057	0.674	1.43246e-42
Cxcr4	1.09008e-16	-0.607215	0	0.197	1.75558e-12
Srgn	9.08696e-07	-0.585495	0.89	0.948	0.0146346
Gapdh	8.91376e-10	-0.584233	0.652	0.777	1.43556e-05
Nr4a3	6.07919e-10	-0.582521	0.269	0.28	9.79054e-06
Rack1	2.33196e-09	-0.548022	0.966	0.995	3.75562e-05
Nme2	2.46068e-18	-0.536935	0.352	0.435	3.96292e-14
H2-Aa	2.66734e-33	-0.510182	0.011	0.44	4.29574e-29
Odc1	2.31677e-06	-0.500847	0.345	0.342	0.0373116
Atp5e	1.17899e-09	-0.497995	0.754	0.927	1.89876e-05
Sub1	3.17745e-09	-0.494409	0.633	0.637	5.11729e-05
Fosl2	1.88483e-10	-0.493979	0.246	0.295	3.03552e-06
Cd2	2.50138e-10	-0.493757	0.307	0.409	4.02847e-06
Kdm6b	1.98536e-10	-0.476479	0.356	0.378	3.19742e-06
Capg	3.59078e-08	-0.475095	0.133	0.249	0.000578295
Nsa2	4.46107e-10	-0.474586	0.629	0.689	7.18456e-06
Pim1	3.43401e-07	-0.469011	0.519	0.523	0.00553048
Eef1b2	4.07096e-07	-0.46651	0.761	0.917	0.00655628
H3f3a	3.52565e-07	-0.435907	0.845	0.933	0.00567806
Ppia	4.04998e-07	-0.425443	0.951	0.995	0.0065225
H2-Ab1	1.25951e-29	-0.424351	0	0.342	2.02845e-25
Cd83	4.80876e-07	-0.401896	0	0.078	0.00774452
Igfbp4	6.60158e-10	-0.390537	0	0.114	1.06319e-05
Lgals1	5.84551e-08	-0.387628	0.265	0.28	0.00094142
Pik3r1	1.75388e-15	0.387127	0.481	0.161	2.82462e-11
Thoc2	1.79628e-14	0.387797	0.341	0.062	2.89292e-10
Elk4	2.37037e-15	0.388339	0.413	0.104	3.81749e-11
Tpp2	3.80939e-14	0.388505	0.39	0.104	6.13503e-10
Tut7	2.31019e-15	0.388505	0.417	0.109	3.72056e-11
Dazap2	1.51646e-17	0.388781	0.587	0.223	2.44226e-13
Prkar1a	1.65576e-20	0.389159	0.682	0.285	2.6666e-16
Xiap	1.16326e-17	0.389206	0.352	0.052	1.87343e-13
Tet3	2.49421e-13	0.389998	0.348	0.067	4.01692e-09
Med13l	1.41879e-17	0.390138	0.348	0.057	2.28496e-13
Wnk1	4.30979e-09	0.390254	0.78	0.503	6.94091e-05
Fgfr1op2	9.7689e-15	0.390903	0.36	0.073	1.57328e-10
Nufip2	3.51089e-17	0.39113	0.417	0.098	5.65429e-13
Epsti1	1.89251e-11	0.391451	0.295	0.052	3.04789e-07
Sp110	2.57281e-17	0.39176	0.39	0.078	4.14351e-13
Srsf11	1.18798e-13	0.392192	0.47	0.155	1.91324e-09
Plcg1	9.33866e-13	0.392412	0.36	0.083	1.50399e-08
Hnrnpu	2.17911e-08	0.392527	0.621	0.342	0.000350946
Frmd4b	2.09376e-12	0.392785	0.216	0.01	3.37201e-08
mt-Nd1	3.78738e-10	0.392862	0.97	0.979	6.09957e-06
Slc44a2	2.07246e-13	0.392944	0.303	0.041	3.33769e-09
Nisch	1.70818e-12	0.393281	0.383	0.104	2.75102e-08
Oga	4.45139e-22	0.393281	0.447	0.093	7.16896e-18
Caprin1	9.12885e-23	0.39394	0.417	0.078	1.4702e-18
Grk6	1.63021e-18	0.393985	0.413	0.093	2.62545e-14
Tm9sf3	1.08577e-17	0.394187	0.508	0.161	1.74863e-13
Ankrd11	8.66771e-18	0.394412	0.561	0.202	1.39593e-13
Bcap31	2.061e-14	0.39448	0.307	0.036	3.31924e-10
Kat6a	3.22296e-15	0.394554	0.352	0.062	5.19057e-11
Tmem59	3.14865e-15	0.394621	0.398	0.088	5.0709e-11
Srsf6	1.4967e-17	0.394712	0.428	0.109	2.41044e-13
Kdm2a	6.45873e-11	0.39606	0.39	0.114	1.04018e-06
Kmt2c	2.45257e-16	0.39606	0.413	0.098	3.94986e-12
Pag1	3.68752e-10	0.39606	0.258	0.041	5.93875e-06
Tnpo3	4.57572e-16	0.39606	0.269	0.016	7.36919e-12
Sod1	1.59479e-11	0.396651	0.527	0.218	2.56841e-07
Marf1	6.03638e-17	0.396819	0.348	0.052	9.72159e-13
Zswim6	4.26303e-09	0.396819	0.295	0.073	6.86561e-05
Irf2bp2	6.74127e-12	0.397176	0.511	0.207	1.08568e-07
Pbrm1	2.19631e-11	0.398122	0.383	0.109	3.53715e-07
Atp2a3	2.68193e-14	0.398985	0.371	0.078	4.31924e-10
Pcbp1	1.9981e-14	0.399025	0.538	0.202	3.21793e-10
Podnl1	1.02054e-12	0.399278	0.231	0.016	1.64359e-08
Tor1aip1	1.47828e-15	0.399328	0.47	0.14	2.38076e-11
Nipbl	1.08912e-17	0.400336	0.523	0.171	1.75403e-13
Elf2	7.57589e-16	0.400611	0.356	0.057	1.2201e-11
Mga	6.66111e-16	0.400837	0.299	0.026	1.07277e-11
Crot	1.74346e-13	0.401745	0.246	0.016	2.80784e-09
Fubp1	1.12072e-14	0.401842	0.47	0.15	1.80493e-10
Eif3a	1.14647e-17	0.401877	0.561	0.202	1.8464e-13
Nsd1	2.67746e-15	0.40193	0.356	0.067	4.31206e-11
Anxa6	2.49912e-13	0.40196	0.462	0.15	4.02484e-09
Rbm5	3.82698e-13	0.402588	0.439	0.14	6.16335e-09
G3bp1	3.08377e-10	0.403013	0.394	0.124	4.96641e-06
Osbpl3	3.42706e-12	0.403673	0.303	0.052	5.51929e-08
Smg1	1.00902e-16	0.403987	0.462	0.13	1.62503e-12
Zfp292	3.0922e-16	0.403987	0.447	0.119	4.97999e-12
Csnk2a1	3.6686e-15	0.404327	0.432	0.114	5.90829e-11
Cab39	4.28623e-20	0.404699	0.413	0.078	6.90297e-16
Aplp2	2.29058e-12	0.404806	0.269	0.031	3.68899e-08
Zc3h7a	1.81397e-11	0.405105	0.326	0.067	2.9214e-07
Apobec3	6.29597e-15	0.405841	0.451	0.135	1.01397e-10
Ikbkb	4.7511e-13	0.406044	0.383	0.093	7.65164e-09
Kmt5b	2.3273e-18	0.406044	0.341	0.041	3.74812e-14
Zfp91	3.64274e-16	0.407619	0.386	0.078	5.86664e-12
Ddx5	1.45218e-09	0.407782	0.996	0.99	2.33874e-05
Arfgef1	3.82885e-15	0.407885	0.364	0.067	6.16637e-11
Plk3	2.30693e-13	0.407885	0.345	0.067	3.71531e-09
Nsmaf	4.30896e-17	0.408283	0.356	0.057	6.93958e-13
Pak2	1.36414e-14	0.408512	0.561	0.218	2.19694e-10
Eif4g2	1.38841e-10	0.409132	0.712	0.399	2.23604e-06
Smc6	2.05892e-14	0.409543	0.341	0.057	3.31589e-10
Atp6v0a2	1.58547e-18	0.410222	0.333	0.041	2.5534e-14
Baz1b	4.50057e-14	0.410559	0.33	0.052	7.24816e-10
Sltm	1.59921e-15	0.411181	0.402	0.093	2.57552e-11
Gtf2i	2.51355e-15	0.411859	0.383	0.078	4.04808e-11
Ipcef1	7.18901e-17	0.411859	0.383	0.073	1.15779e-12
Jak1	1.41494e-13	0.412048	0.667	0.326	2.27877e-09
Cd38	1.30759e-18	0.414108	0.299	0.021	2.10587e-14
Notch1	2.07774e-16	0.414162	0.394	0.078	3.3462e-12
Mxd4	2.64967e-16	0.414438	0.508	0.161	4.26729e-12
Ppp6r3	1.26421e-15	0.415868	0.39	0.078	2.036e-11
Fam78a	7.017e-17	0.419907	0.303	0.021	1.13009e-12
Khdrbs1	2.92559e-09	0.42011	0.53	0.244	4.71166e-05
Itsn2	4.96626e-14	0.420188	0.405	0.098	7.99817e-10
Arhgap15	8.03117e-13	0.420363	0.436	0.135	1.29342e-08
Rnf166	5.16574e-14	0.420684	0.36	0.067	8.31943e-10
Fli1	1.9596e-12	0.422532	0.409	0.119	3.15594e-08
Gimap7	1.19655e-12	0.422986	0.538	0.218	1.92704e-08
Ctsc	1.32112e-09	0.423172	0.258	0.047	2.12766e-05
Il18rap	5.02548e-12	0.424548	0.208	0.01	8.09353e-08
Eif3e	2.25532e-15	0.424768	0.606	0.249	3.63219e-11
Map4k2	2.48098e-12	0.425052	0.311	0.052	3.99561e-08
Irf1	6.80528e-12	0.425496	0.341	0.078	1.09599e-07
Mindy2	4.24836e-13	0.425666	0.307	0.047	6.84199e-09
Birc2	4.15647e-12	0.425727	0.413	0.124	6.69399e-08
Kdm5a	1.67193e-18	0.426171	0.39	0.062	2.69265e-14
Grap2	2.23838e-16	0.426336	0.466	0.13	3.60491e-12
H2afy	5.57206e-09	0.426347	0.621	0.332	8.97381e-05
Zfp148	1.15304e-14	0.426643	0.394	0.088	1.85698e-10
Ddx3y	6.22505e-14	0.427048	0.477	0.161	1.00254e-09
Irf2bpl	1.68454e-11	0.427337	0.352	0.083	2.71294e-07
Itpr2	9.9826e-19	0.427504	0.455	0.109	1.6077e-14
Tgoln1	3.10737e-13	0.428032	0.447	0.135	5.00441e-09
H2-Q7	5.52706e-08	0.428286	0.875	0.668	0.000890133
Arpc5	2.345e-16	0.429418	0.542	0.187	3.77663e-12
Ubap2l	1.37498e-16	0.429769	0.447	0.114	2.2144e-12
Hnrnpd	4.10892e-19	0.429958	0.432	0.093	6.61741e-15
Akap13	1.32723e-06	0.4301	0.83	0.71	0.021375
Tacc1	1.75417e-16	0.430291	0.432	0.109	2.8251e-12
Znrf2	1.72114e-16	0.430706	0.402	0.083	2.7719e-12
Vsir	6.17488e-13	0.431549	0.424	0.119	9.94464e-09
Efr3a	8.93702e-16	0.433664	0.405	0.088	1.43931e-11
Suz12	5.88967e-18	0.43397	0.394	0.067	9.48532e-14
Syncrip	1.6686e-16	0.43397	0.417	0.083	2.68728e-12
Thy1	2.53936e-10	0.435054	0.511	0.218	4.08964e-06
Arhgap9	5.41342e-16	0.435421	0.455	0.119	8.71831e-12
Nsd3	4.60644e-19	0.436004	0.591	0.202	7.41867e-15
Phf20l1	1.12105e-15	0.436073	0.481	0.14	1.80545e-11
Pds5a	2.09085e-14	0.43678	0.424	0.109	3.36732e-10
Hnrnpll	4.70462e-15	0.437444	0.33	0.047	7.57679e-11
Hlf	1.12324e-11	0.437764	0.22	0.016	1.80897e-07
Xrn1	4.80679e-19	0.437989	0.383	0.052	7.74134e-15
Ppp2r5a	1.99411e-18	0.43869	0.462	0.104	3.21152e-14
Ssh2	4.33124e-11	0.43902	0.455	0.166	6.97546e-07
Rfx7	5.80809e-16	0.439482	0.307	0.026	9.35393e-12
Creb1	1.16309e-14	0.44065	0.386	0.083	1.87316e-10
B4galnt1	1.79459e-15	0.442072	0.47	0.135	2.89019e-11
Etv3	6.07523e-13	0.442161	0.348	0.073	9.78416e-09
Tcf12	1.39949e-16	0.443035	0.443	0.109	2.25388e-12
Hmgcr	5.2525e-15	0.443221	0.371	0.067	8.45916e-11
Ywhab	3.87527e-18	0.443366	0.519	0.15	6.24112e-14
Cd84	3.4923e-13	0.443726	0.36	0.073	5.62435e-09
Rasa1	5.00709e-14	0.444227	0.345	0.062	8.06393e-10
Gbp4	2.09783e-16	0.445851	0.326	0.041	3.37856e-12
mt-Co3	3.4189e-12	0.44602	1	1	5.50614e-08
Ppp4r3b	1.77329e-16	0.446348	0.379	0.062	2.85589e-12
Capza1	1.43849e-19	0.44678	0.485	0.119	2.31669e-15
Itk	4.4867e-12	0.447639	0.587	0.259	7.22583e-08
Rhoh	8.87022e-15	0.447935	0.523	0.181	1.42855e-10
Ttc3	1.34117e-14	0.448034	0.314	0.041	2.15995e-10
Ddx6	4.76309e-15	0.448214	0.697	0.326	7.67096e-11
Arap2	7.95717e-12	0.448319	0.417	0.13	1.2815e-07
Dennd1c	2.31857e-14	0.448527	0.39	0.088	3.73406e-10
Relch	6.45903e-18	0.449499	0.371	0.052	1.04023e-13
Rab8b	6.73484e-18	0.449687	0.648	0.259	1.08465e-13
Kmt2d	5.62948e-18	0.449978	0.383	0.057	9.06628e-14
Clint1	3.10729e-17	0.450171	0.591	0.218	5.0043e-13
Set	1.40092e-20	0.450884	0.583	0.192	2.25619e-16
Cd3g	6.37322e-10	0.45211	0.826	0.782	1.02641e-05
Rnf149	8.57845e-13	0.453066	0.273	0.031	1.38156e-08
Purb	7.59814e-13	0.454618	0.58	0.244	1.22368e-08
Ythdc1	6.73303e-16	0.45627	0.587	0.223	1.08435e-11
Lat	1.15677e-15	0.45687	0.697	0.321	1.86298e-11
Hnrnph2	1.91783e-20	0.457128	0.42	0.073	3.08867e-16
Skap1	2.02644e-13	0.457436	0.576	0.228	3.26358e-09
Mkln1	5.5436e-14	0.457865	0.42	0.109	8.92796e-10
Krit1	5.81504e-14	0.458796	0.473	0.145	9.36513e-10
Fnbp1	2.65403e-18	0.459789	0.591	0.207	4.27432e-14
mt-Cytb	3.16254e-11	0.460028	0.996	0.995	5.09327e-07
Twistnb	9.02778e-15	0.461906	0.322	0.041	1.45392e-10
N4bp2l2	3.14303e-14	0.462333	0.451	0.124	5.06185e-10
Tmbim6	9.00544e-15	0.462545	0.564	0.212	1.45033e-10
Mast3	1.29772e-19	0.462627	0.333	0.021	2.08998e-15
Arhgef1	2.36611e-19	0.463451	0.67	0.269	3.81063e-15
Wdr1	4.58437e-20	0.463529	0.53	0.145	7.38313e-16
Tardbp	3.79284e-17	0.466348	0.432	0.093	6.10837e-13
Cxcr6	4.04647e-14	0.466635	0.371	0.083	6.51684e-10
Sorl1	9.51534e-18	0.46728	0.341	0.031	1.53245e-13
Eif5	3.82351e-14	0.467507	0.534	0.192	6.15776e-10
Nlk	1.7543e-15	0.46769	0.311	0.031	2.8253e-11
Leprotl1	8.17243e-19	0.468446	0.625	0.228	1.31617e-14
Ctsd	3.44733e-19	0.468628	0.42	0.078	5.55193e-15
Matr3	1.07392e-17	0.468836	0.549	0.176	1.72955e-13
Setd5	1.23898e-12	0.469351	0.402	0.104	1.99538e-08
Itga1	1.00045e-07	0.47006	0.231	0.078	0.00161123
Ubn2	3.69176e-13	0.471932	0.352	0.067	5.94557e-09
mt-Co2	9.1648e-15	0.471948	1	1	1.47599e-10
Atad2	9.84205e-14	0.472656	0.367	0.073	1.58506e-09
Coq10b	4.02911e-13	0.474062	0.386	0.088	6.48888e-09
Asb2	1.32372e-10	0.474999	0.398	0.124	2.13186e-06
Bhlhe40	7.05635e-11	0.476872	0.428	0.15	1.13642e-06
Trerf1	3.78641e-13	0.477674	0.322	0.052	6.09801e-09
Ctla4	2.80577e-07	0.477827	0.742	0.492	0.00451869
Dhx9	7.0629e-16	0.478354	0.379	0.062	1.13748e-11
Son	4.57148e-10	0.478731	0.727	0.435	7.36238e-06
Gramd1a	8.72322e-14	0.481245	0.432	0.114	1.40488e-09
Tle3	7.03218e-19	0.481245	0.458	0.098	1.13253e-14
Prrt1	6.13182e-15	0.481294	0.28	0.021	9.8753e-11
Jmjd1c	4.09946e-17	0.481538	0.451	0.104	6.60219e-13
Tsc22d4	2.68243e-18	0.481829	0.633	0.244	4.32006e-14
Gimap8	1.70871e-15	0.482118	0.458	0.119	2.75187e-11
Ube3a	1.66024e-14	0.482175	0.42	0.098	2.67381e-10
Cbx3	1.39025e-21	0.482539	0.557	0.155	2.239e-17
Nrip1	1.36132e-09	0.482755	0.667	0.378	2.19241e-05
Birc6	1.08437e-16	0.483053	0.549	0.176	1.74639e-12
Tmem50a	1.45159e-16	0.483053	0.545	0.176	2.33778e-12
Neat1	2.08756e-10	0.484546	0.481	0.187	3.36201e-06
Lsp1	3.80873e-12	0.484869	0.636	0.301	6.13396e-08
Cdkn1b	1.46725e-17	0.485163	0.614	0.228	2.363e-13
Sf1	1.18593e-18	0.485868	0.508	0.13	1.90994e-14
Cnot6l	1.01522e-12	0.488282	0.553	0.218	1.635e-08
Cd96	1.37104e-16	0.488357	0.405	0.078	2.20806e-12
Tmem30a	1.06041e-16	0.490982	0.455	0.109	1.70778e-12
Fam49b	1.15531e-24	0.491943	0.561	0.14	1.86062e-20
Utrn	5.33178e-18	0.492624	0.542	0.161	8.58682e-14
Fasl	3.45986e-17	0.492639	0.292	0.016	5.5721e-13
G3bp2	1.2749e-17	0.494213	0.466	0.109	2.05323e-13
Aak1	4.12331e-20	0.494375	0.436	0.073	6.64059e-16
Actr3	4.23293e-11	0.494624	0.795	0.606	6.81714e-07
Lbh	1.1448e-21	0.495404	0.576	0.166	1.8437e-17
Ccnt1	6.18617e-18	0.496594	0.413	0.067	9.96283e-14
Elmo1	4.83301e-20	0.497318	0.439	0.073	7.78356e-16
Lck	1.24373e-17	0.498863	0.697	0.301	2.00303e-13
Atf7ip	1.31269e-16	0.499592	0.417	0.088	2.11409e-12
Smpdl3a	5.76181e-14	0.500234	0.436	0.114	9.2794e-10
Zcchc7	2.61699e-23	0.500445	0.481	0.093	4.21467e-19
Lbr	1.56033e-19	0.500562	0.538	0.145	2.51291e-15
Tnfaip3	8.99497e-09	0.500801	0.784	0.513	0.000144864
Nono	2.31458e-20	0.503137	0.417	0.057	3.72763e-16
Tbl1xr1	2.86375e-19	0.503137	0.42	0.062	4.61206e-15
Tab2	2.52533e-25	0.504474	0.538	0.119	4.06704e-21
Tes	2.20165e-15	0.506521	0.466	0.119	3.54576e-11
Kif5b	3.6351e-20	0.506924	0.53	0.135	5.85432e-16
Efhd2	2.1538e-14	0.507066	0.413	0.098	3.46869e-10
Ppp3cb	1.82718e-20	0.509212	0.394	0.041	2.94268e-16
Myh9	1.99277e-11	0.509824	0.886	0.751	3.20936e-07
Hsp90b1	9.91903e-13	0.509902	0.477	0.155	1.59746e-08
Trim30a	9.20848e-18	0.511163	0.303	0.016	1.48303e-13
Nkg7	3.40947e-16	0.511646	0.534	0.549	5.49096e-12
Nfatc3	3.3867e-14	0.513016	0.504	0.161	5.45429e-10
Ep300	1.63032e-21	0.513955	0.428	0.057	2.62563e-17
Phc3	1.3455e-18	0.513955	0.409	0.062	2.16692e-14
Usp34	3.03679e-19	0.514432	0.447	0.078	4.89075e-15
Tram1	4.41089e-20	0.514743	0.451	0.078	7.10373e-16
Lztfl1	5.68971e-11	0.515307	0.379	0.109	9.16328e-07
Rbm39	9.10495e-13	0.516048	0.928	0.777	1.46635e-08
Ifi47	3.40481e-20	0.516812	0.409	0.052	5.48345e-16
Zfp36	3.87757e-15	0.518316	0.606	0.244	6.24483e-11
R3hdm1	3.58148e-14	0.521096	0.394	0.083	5.76798e-10
Smurf2	4.35247e-19	0.522592	0.333	0.021	7.00966e-15
Cd40lg	4.6482e-15	0.522752	0.428	0.098	7.48593e-11
Kcnq1ot1	5.25567e-11	0.523188	0.386	0.109	8.46425e-07
B2m	1.05231e-17	0.523426	0.996	1	1.69475e-13
Cul3	5.0337e-24	0.52358	0.42	0.041	8.10678e-20
Hipk1	2.94637e-19	0.524793	0.553	0.155	4.74512e-15
Git2	2.41598e-17	0.52524	0.451	0.093	3.89094e-13
Dock2	2.13599e-18	0.525886	0.648	0.244	3.44001e-14
Ewsr1	1.50191e-15	0.526321	0.473	0.124	2.41883e-11
Hectd1	7.12231e-21	0.526598	0.508	0.109	1.14705e-16
Camk2d	3.93247e-18	0.526689	0.371	0.041	6.33324e-14
Etnk1	2.6121e-19	0.526779	0.519	0.13	4.20679e-15
Sesn3	2.22905e-17	0.52764	0.519	0.145	3.58988e-13
Itga4	2.31446e-13	0.527965	0.492	0.161	3.72743e-09
Slc20a1	8.66136e-20	0.529637	0.33	0.016	1.39491e-15
Ifi203	1.33727e-16	0.530854	0.466	0.119	2.15368e-12
Pdia3	6.97767e-21	0.5325	0.534	0.124	1.12375e-16
Atxn1	1.04373e-16	0.532892	0.477	0.119	1.68093e-12
Top2b	5.09115e-16	0.533019	0.492	0.135	8.19929e-12
Jaml	3.08859e-19	0.533113	0.288	0.005	4.97418e-15
Nfkbiz	6.7038e-13	0.536189	0.432	0.124	1.07965e-08
mt-Atp6	1.09619e-19	0.537042	1	1	1.76541e-15
Mdm4	2.78919e-21	0.53837	0.477	0.088	4.49198e-17
Apbb1ip	1.63826e-21	0.538664	0.489	0.098	2.63842e-17
Lims1	2.89044e-19	0.541306	0.409	0.057	4.65505e-15
Trac	6.18497e-15	0.541755	0.902	0.58	9.96089e-11
Ddx17	1.70725e-23	0.54271	0.61	0.166	2.74952e-19
Dnajc3	5.95909e-22	0.544607	0.42	0.047	9.59712e-18
AI504432	9.83934e-21	0.544853	0.462	0.083	1.58463e-16
Cap1	3.76101e-19	0.545163	0.557	0.155	6.0571e-15
Bcl2	1.81297e-07	0.545186	0.367	0.14	0.00291979
Abi3	8.34217e-20	0.548063	0.33	0.016	1.34351e-15
Dock8	2.54848e-20	0.548063	0.447	0.073	4.10433e-16
mt-Nd4l	1.73678e-25	0.548063	0.758	0.285	2.79708e-21
Pnisr	5.30768e-20	0.548063	0.485	0.104	8.54803e-16
Zfp207	3.95279e-23	0.548063	0.473	0.073	6.36598e-19
Ube2d3	1.17817e-13	0.54964	0.902	0.679	1.89744e-09
Tnrc6b	2.76507e-23	0.550531	0.674	0.223	4.45314e-19
Gsk3b	2.18491e-17	0.550969	0.523	0.145	3.5188e-13
Ttc39b	1.02612e-17	0.554518	0.458	0.093	1.65257e-13
Ash1l	4.48704e-23	0.554636	0.447	0.062	7.22637e-19
Cd44	7.61965e-20	0.556524	0.561	0.155	1.22714e-15
Txk	9.61246e-12	0.559423	0.439	0.14	1.54809e-07
Asxl2	2.61809e-22	0.559605	0.553	0.135	4.21644e-18
Aebp2	1.15428e-18	0.559688	0.667	0.254	1.85896e-14
Bptf	3.28525e-20	0.559698	0.53	0.13	5.2909e-16
Ptbp3	4.74026e-13	0.559726	0.693	0.347	7.63419e-09
Msi2	7.65016e-18	0.559792	0.523	0.14	1.23206e-13
Clec2d	1.56473e-16	0.560075	0.606	0.223	2.52e-12
Pitpnc1	1.44219e-24	0.560238	0.511	0.093	2.32264e-20
Adcy7	3.78651e-20	0.561299	0.439	0.067	6.09817e-16
Pde3b	1.38647e-16	0.56136	0.39	0.062	2.2329e-12
Tap1	1.01625e-18	0.561483	0.428	0.067	1.63667e-14
Eif4a2	8.23627e-21	0.56286	0.667	0.228	1.32645e-16
Sbno1	3.10022e-16	0.563202	0.473	0.119	4.9929e-12
Irf2	5.47716e-20	0.564819	0.443	0.067	8.82096e-16
Rbm25	8.04076e-15	0.565022	0.625	0.254	1.29496e-10
Gimap4	1.17982e-10	0.565904	0.799	0.637	1.90009e-06
Pdcd6ip	9.96835e-21	0.565985	0.538	0.13	1.6054e-16
Adam19	5.28528e-15	0.567004	0.447	0.109	8.51194e-11
Tbc1d10c	3.90706e-23	0.567884	0.58	0.145	6.29231e-19
Pan3	2.0651e-22	0.567962	0.477	0.073	3.32585e-18
Trip12	1.21979e-22	0.576138	0.534	0.109	1.96447e-18
Runx1	1.48368e-21	0.576297	0.572	0.15	2.38946e-17
Ttc14	4.61076e-22	0.579495	0.481	0.083	7.42563e-18
Wac	2.7837e-18	0.580631	0.428	0.073	4.48315e-14
Sf3b1	2.24851e-20	0.582117	0.739	0.301	3.62123e-16
Prrc2b	2.633e-17	0.583847	0.462	0.098	4.24044e-13
Rictor	4.03647e-20	0.584173	0.428	0.062	6.50073e-16
Ppp1r18	9.50737e-21	0.585125	0.64	0.207	1.53116e-16
Csnk1a1	1.20343e-25	0.586841	0.758	0.275	1.93813e-21
Skil	1.06376e-15	0.58822	0.489	0.135	1.71318e-11
Mbd2	4.06196e-22	0.590707	0.564	0.14	6.54178e-18
Mob1a	1.14331e-25	0.591316	0.545	0.098	1.8413e-21
Prpf38b	2.33251e-22	0.591951	0.587	0.155	3.7565e-18
Agfg1	4.7073e-21	0.59301	0.523	0.114	7.5811e-17
Gatad2b	7.25105e-21	0.59305	0.477	0.083	1.16778e-16
Ms4a6b	4.0982e-18	0.593706	0.621	0.212	6.60015e-14
Gimap3	3.46577e-12	0.594996	0.875	0.658	5.58162e-08
Cd5	1.14255e-15	0.595206	0.595	0.218	1.84007e-11
Ctsw	9.86386e-12	0.595576	0.383	0.109	1.58857e-07
Tcrg-C2	1.84742e-17	0.595851	0.231	0	2.97527e-13
Id2	3.80129e-12	0.597134	0.648	0.311	6.12198e-08
Rasgrp1	2.226e-20	0.600643	0.485	0.093	3.58497e-16
Fyb	6.56329e-18	0.60499	0.708	0.295	1.05702e-13
Ccdc88c	8.03212e-23	0.605718	0.534	0.109	1.29357e-18
Esyt2	2.829e-18	0.607418	0.576	0.171	4.5561e-14
Clk1	7.18895e-13	0.608032	0.89	0.71	1.15778e-08
Ankrd17	1.75572e-18	0.609092	0.527	0.135	2.82759e-14
Ggnbp2	2.09523e-23	0.611305	0.447	0.052	3.37437e-19
Tra2a	1.29792e-20	0.612635	0.636	0.207	2.0903e-16
Sfpq	3.13306e-14	0.613322	0.799	0.456	5.04579e-10
Pum2	3.37377e-26	0.614918	0.614	0.145	5.43346e-22
Mcl1	4.23963e-25	0.615052	0.614	0.155	6.82792e-21
Lcp1	6.45015e-13	0.617197	0.833	0.71	1.0388e-08
Furin	8.66926e-08	0.620747	0.47	0.223	0.00139618
Ablim1	2.24474e-17	0.622931	0.667	0.259	3.61515e-13
Srsf1	4.80221e-23	0.623925	0.47	0.062	7.73395e-19
Rinl	4.52157e-23	0.624879	0.583	0.145	7.28199e-19
Mndal	5.20185e-20	0.625729	0.473	0.088	8.37759e-16
Nfkbid	3.77368e-22	0.631159	0.549	0.124	6.07751e-18
P2rx7	1.9227e-19	0.632258	0.409	0.052	3.09651e-15
Rock1	1.21674e-23	0.633028	0.644	0.187	1.95956e-19
Celf1	4.8169e-24	0.633672	0.545	0.104	7.75762e-20
Gls	2.00217e-19	0.635526	0.606	0.187	3.22449e-15
Rassf5	8.83158e-22	0.635526	0.527	0.104	1.42233e-17
Peli1	8.71025e-26	0.637498	0.773	0.285	1.40279e-21
Fus	3.08685e-14	0.638635	0.845	0.601	4.97137e-10
Cd4	1.40563e-15	0.638665	0.591	0.212	2.26377e-11
Akna	8.72984e-23	0.639834	0.538	0.109	1.40594e-18
Arl6ip1	5.6866e-22	0.640712	0.705	0.249	9.15827e-18
Kmt2a	4.49999e-22	0.641758	0.534	0.109	7.24723e-18
Fosb	8.01813e-19	0.64346	0.508	0.124	1.29132e-14
Hnrnph1	2.54094e-16	0.644278	0.659	0.264	4.09218e-12
Cd160	3.47436e-19	0.646627	0.322	0.016	5.59545e-15
Ncor1	4.6276e-21	0.647256	0.667	0.223	7.45274e-17
Cbl	2.28939e-22	0.650749	0.572	0.135	3.68707e-18
Rsrp1	5.4578e-12	0.651081	0.708	0.456	8.78978e-08
Herc1	1.08128e-33	0.652821	0.61	0.098	1.7414e-29
Zdhhc20	1.25057e-24	0.656123	0.538	0.093	2.01404e-20
Tcf7	2.53088e-06	0.662503	0.477	0.275	0.0407598
Spn	1.17997e-26	0.664522	0.511	0.073	1.90034e-22
Fyn	3.46578e-26	0.667223	0.761	0.269	5.58165e-22
Lcp2	4.44095e-27	0.673351	0.652	0.155	7.15216e-23
Rapgef6	8.78243e-21	0.674868	0.667	0.223	1.41441e-16
Snrnp70	3.81599e-25	0.679307	0.723	0.238	6.14565e-21
St8sia4	2.25912e-12	0.680789	0.561	0.244	3.63831e-08
Bclaf1	1.5214e-22	0.685064	0.629	0.176	2.45022e-18
Cd48	2.36238e-19	0.687378	0.455	0.078	3.80462e-15
mt-Nd4	1.06225e-21	0.687537	0.989	0.99	1.71075e-17
Arglu1	2.33677e-20	0.688241	0.568	0.145	3.76336e-16
Mycbp2	1.12965e-26	0.69159	0.614	0.13	1.8193e-22
Srsf5	9.59735e-18	0.691781	0.822	0.487	1.54565e-13
Lnpep	1.03735e-22	0.692109	0.773	0.311	1.67065e-18
Sp100	6.90095e-21	0.692863	0.587	0.155	1.1114e-16
Luc7l2	1.76562e-15	0.693145	0.833	0.632	2.84354e-11
Cyld	1.75456e-27	0.697045	0.606	0.119	2.82572e-23
Ccr5	5.78563e-13	0.698306	0.277	0.031	9.31776e-09
Ppp1r12a	3.35676e-22	0.698569	0.576	0.135	5.40606e-18
Ddx3x	1.50604e-15	0.699609	0.72	0.347	2.42548e-11
Il18r1	4.18072e-11	0.700394	0.333	0.078	6.73304e-07
Vmp1	6.53804e-21	0.702391	0.542	0.124	1.05295e-16
Ccnl1	2.62223e-25	0.705209	0.633	0.155	4.22311e-21
Dtx1	5.25669e-17	0.705209	0.527	0.145	8.4659e-13
Hnrnpa2b1	4.40055e-20	0.707399	0.92	0.788	7.08708e-16
Pik3cd	2.39052e-25	0.710199	0.538	0.088	3.84994e-21
Nedd9	1.17434e-29	0.711809	0.5	0.041	1.89127e-25
Nktr	3.3288e-21	0.716101	0.598	0.161	5.36103e-17
Erbin	5.73255e-29	0.720287	0.519	0.052	9.23227e-25
Arhgap30	1.41253e-27	0.720749	0.595	0.109	2.27488e-23
Themis	1.15095e-24	0.721931	0.439	0.036	1.85361e-20
Arid1a	4.23782e-29	0.723234	0.652	0.14	6.82502e-25
Mbnl1	1.06689e-28	0.724701	0.996	0.922	1.71822e-24
Trp53inp1	3.97718e-21	0.728293	0.568	0.14	6.40525e-17
BC005537	2.42982e-29	0.731663	0.723	0.202	3.91322e-25
Runx3	4.24917e-11	0.735184	0.545	0.259	6.84329e-07
Klf6	3.48576e-09	0.73537	0.761	0.508	5.61381e-05
Gdi2	2.76908e-18	0.736798	0.557	0.155	4.4596e-14
Prkacb	4.47112e-22	0.738746	0.53	0.104	7.20074e-18
Srsf3	9.86766e-21	0.746792	0.678	0.233	1.58919e-16
Ankrd44	5.07919e-20	0.750348	0.712	0.28	8.18003e-16
Fryl	2.86285e-31	0.758914	0.667	0.14	4.61061e-27
Atrx	2.06354e-27	0.762297	0.58	0.098	3.32333e-23
Celf2	5.62781e-19	0.766458	0.86	0.57	9.06358e-15
Itgae	1.1784e-12	0.769711	0.53	0.29	1.89781e-08
Wipf1	1.66839e-34	0.773238	0.591	0.067	2.68695e-30
Ikzf1	2.48121e-31	0.791148	0.716	0.176	3.99599e-27
Stk17b	6.16856e-27	0.792909	0.951	0.902	9.93447e-23
Phip	1.35462e-27	0.79337	0.561	0.088	2.18161e-23
Cpd	2.51078e-25	0.794501	0.447	0.036	4.04361e-21
Gm43065	1.72736e-31	0.799024	0.462	0.016	2.78191e-27
Zfp36l2	1.70044e-11	0.813226	0.811	0.653	2.73856e-07
Ptger4	1.33052e-22	0.813353	0.424	0.041	2.1428e-18
Inpp4b	6.8621e-24	0.815898	0.629	0.161	1.10514e-19
Cd226	1.04942e-30	0.82307	0.47	0.021	1.69009e-26
Ankrd12	6.40809e-25	0.824644	0.659	0.176	1.03202e-20
AU020206	5.60546e-22	0.835226	0.598	0.155	9.0276e-18
Ccnd2	4.88234e-19	0.839208	0.777	0.451	7.86302e-15
Itgal	8.53284e-27	0.839829	0.678	0.176	1.37421e-22
Nabp1	1.03851e-22	0.845557	0.595	0.145	1.67252e-18
Ptpn22	1.8918e-19	0.852833	0.837	0.601	3.04674e-15
Malt1	4.3652e-11	0.858922	0.576	0.259	7.03015e-07
Bcl11b	7.44734e-28	0.877863	0.811	0.301	1.19939e-23
mt-Co1	4.35468e-53	0.905896	1	1	7.01321e-49
Gm15472	2.65556e-30	0.912579	0.633	0.114	4.27677e-26
Cd6	2.12414e-23	0.923837	0.686	0.218	3.42093e-19
Maf	8.92036e-12	0.938662	0.788	0.503	1.43662e-07
Pde7a	1.36573e-29	0.94968	0.61	0.104	2.19951e-25
Ogt	8.62315e-35	0.986054	0.75	0.176	1.38876e-30
Itpkb	6.84116e-28	1.00374	0.792	0.285	1.10177e-23
Ptprc	1.5177e-34	1.00602	0.996	0.974	2.44425e-30
AW112010	4.56061e-24	1.01547	0.875	0.803	7.34487e-20
Ms4a4b	9.38036e-24	1.03272	0.64	0.176	1.51071e-19
Stat1	1.56838e-34	1.05309	0.644	0.093	2.52588e-30
Gzmb	1.02653e-25	1.05473	0.405	0.585	1.65322e-21
Ccl4	1.84338e-13	1.07516	0.212	0.005	2.96876e-09
Dusp1	1.73996e-14	1.07892	0.735	0.378	2.80221e-10
Fos	5.58798e-18	1.08901	0.674	0.269	8.99944e-14
Cd28	2.80853e-23	1.09322	0.689	0.228	4.52314e-19
Ccr9	1.39205e-20	1.21689	0.633	0.202	2.24189e-16
Rgs1	6.98299e-26	1.34309	0.837	0.86	1.12461e-21
Cd69	3.25743e-31	1.3508	0.761	0.228	5.24608e-27
Gzma	4.17652e-29	1.44517	0.644	0.896	6.72628e-25
Ccl5	2.95533e-24	1.51133	0.716	0.938	4.75955e-20

### Sheet: Apc_FT_CTRL vs MR_NKT
Gene_name	p_val	avg_logFC(CTRL/MR)	PCT.CTRLNKT	PCT.MR	p_val_adj
Hes1	3.29587e-09	-1.89566	0	0.326	5.308e-05
Uba52	3.49322e-22	-1.60991	0.769	1	5.62584e-18
Tmem176b	1.13236e-17	-1.59054	0	0.581	1.82367e-13
S100a6	3.15166e-08	-1.43792	0	0.291	0.000507574
Tmem176a	1.3678e-18	-1.43792	0	0.605	2.20284e-14
AY036118	2.25625e-14	-1.3754	0.738	0.93	3.63369e-10
S100a4	7.05395e-09	-1.15116	0	0.314	0.000113604
Fth1	6.02563e-09	-1.00049	0.862	0.977	9.70427e-05
Hs3st1	1.36442e-07	-1	0	0.267	0.0021974
Gm11808	8.37561e-11	-0.99551	0.492	0.709	1.34889e-06
Ftl1	3.40054e-08	-0.866461	0.723	0.756	0.000547656
Ubb	1.36054e-06	-0.847235	0.831	0.965	0.0219115
Gm42418	1.07668e-07	-0.815297	1	1	0.00173399
Fau	1.21555e-11	-0.739392	1	1	1.95765e-07
Tagln2	5.34319e-08	-0.73224	0.354	0.558	0.000860521
Basp1	6.58267e-08	-0.713287	0	0.279	0.00106014
Dad1	8.60909e-08	-0.683566	0.554	0.558	0.00138649
Gm2a	4.75856e-07	-0.640497	0.385	0.453	0.00766365
Zkscan3	2.98974e-07	0.387023	0.231	0	0.00481497
Smurf2	6.70779e-07	0.387409	0.277	0.012	0.0108029
Akap8	1.39468e-06	0.387595	0.308	0.023	0.0224614
Tnik	5.52696e-07	0.388467	0.338	0.047	0.00890117
Dock8	5.71803e-07	0.389822	0.431	0.093	0.00920888
Arhgap9	3.28262e-08	0.390222	0.462	0.105	0.000528666
Hnrnpul1	4.34391e-09	0.403897	0.492	0.116	6.99587e-05
Nxf1	2.1316e-07	0.403897	0.431	0.081	0.00343294
Tmbim6	2.71563e-07	0.403897	0.692	0.291	0.00437352
Trim56	2.01306e-06	0.403897	0.308	0.023	0.0324204
Ube2n	2.01306e-06	0.403897	0.308	0.023	0.0324204
Ube3a	2.6131e-06	0.403897	0.492	0.151	0.042084
Rassf5	1.53178e-08	0.416953	0.492	0.128	0.000246693
Bcl2l11	2.09089e-06	0.417072	0.431	0.105	0.0336738
Zfp638	1.08956e-09	0.418694	0.415	0.058	1.75473e-05
Slk	2.66847e-06	0.418847	0.415	0.081	0.0429757
Mga	2.85922e-06	0.419004	0.369	0.058	0.0460477
Ccdc82	2.12804e-06	0.419838	0.292	0.023	0.0342721
Otud4	1.82439e-06	0.420017	0.308	0.023	0.0293818
Cop1	4.50941e-09	0.420576	0.292	0	7.2624e-05
Numa1	3.44827e-08	0.430614	0.508	0.116	0.000555344
Usp7	8.0473e-08	0.434594	0.354	0.035	0.00129602
Fasl	8.66459e-08	0.435958	0.292	0.012	0.00139543
Ccndbp1	1.58632e-06	0.436687	0.277	0.012	0.0255476
Cd4	2.98974e-07	0.437064	0.231	0	0.00481497
Slc28a2	1.06669e-07	0.437064	0.246	0	0.0017179
H2afy	2.87068e-06	0.441372	0.723	0.337	0.0462323
Kansl1	2.54413e-08	0.443068	0.508	0.116	0.000409732
Zfp292	8.24131e-08	0.445317	0.462	0.093	0.00132726
P2rx7	2.52409e-06	0.446966	0.385	0.07	0.0406504
Tasor	2.44506e-06	0.448751	0.4	0.07	0.0393777
Lasp1	1.08256e-07	0.449701	0.4	0.047	0.00174347
Pbxip1	7.08099e-09	0.46048	0.462	0.081	0.000114039
Pcnp	3.03813e-08	0.461612	0.462	0.081	0.00048929
R3hdm1	5.01967e-07	0.462791	0.415	0.07	0.00808418
Ubtf	1.13199e-06	0.463398	0.385	0.058	0.0182307
Mllt6	3.76399e-08	0.464651	0.4	0.047	0.00060619
Rbmx	4.80848e-07	0.468027	0.292	0.012	0.00774406
Rbbp4	7.80842e-08	0.470392	0.508	0.116	0.00125755
Kmt2e	3.57355e-09	0.47727	0.554	0.14	5.7552e-05
Hspa9	8.71444e-07	0.479448	0.4	0.058	0.0140346
Supt16	3.32613e-07	0.480248	0.354	0.035	0.00535673
Rock1	5.18749e-07	0.480518	0.492	0.128	0.00835445
Csnk1a1	1.41437e-06	0.481376	0.692	0.291	0.0227784
Atad2	1.30004e-06	0.481899	0.308	0.023	0.0209372
Araf	8.00837e-07	0.482752	0.323	0.023	0.0128975
Sf3b1	8.01921e-08	0.483514	0.738	0.302	0.00129149
Ggnbp2	1.77455e-07	0.488786	0.446	0.081	0.00285792
Papola	4.5605e-07	0.488786	0.462	0.093	0.00734469
G3bp1	1.26118e-07	0.489144	0.585	0.174	0.00203112
Rbm25	2.54012e-07	0.489415	0.677	0.256	0.00409086
Kat6a	7.21811e-09	0.490485	0.462	0.07	0.000116248
Crlf3	2.41838e-07	0.49136	0.431	0.07	0.0038948
Mbd2	2.21764e-06	0.492706	0.554	0.186	0.035715
Arhgap30	7.82914e-07	0.493694	0.492	0.128	0.0126088
Mbtps1	4.81967e-07	0.495045	0.385	0.047	0.00776208
Saraf	6.96082e-07	0.496261	0.615	0.209	0.0112104
Srsf1	1.22232e-07	0.499656	0.462	0.093	0.00196855
Caprin1	4.54625e-08	0.502461	0.492	0.093	0.000732174
Ccdc88c	1.15785e-07	0.504424	0.4	0.058	0.00186472
Ifi47	2.70114e-09	0.504424	0.446	0.058	4.35019e-05
Ubn2	3.31326e-07	0.504424	0.4	0.058	0.00533601
Mycbp2	6.61984e-09	0.504983	0.662	0.209	0.000106612
Zfp207	3.03377e-06	0.508867	0.508	0.14	0.0488588
Fam189b	5.16586e-07	0.509692	0.385	0.047	0.00831962
Arhgap45	7.34554e-08	0.510812	0.6	0.174	0.001183
Zc3h7a	2.06063e-07	0.510812	0.369	0.035	0.00331865
Cbfb	2.89437e-07	0.511957	0.369	0.035	0.00466139
Mllt3	2.90364e-07	0.511957	0.369	0.035	0.00467631
Casp8	1.56472e-07	0.51823	0.415	0.058	0.00251998
Rad23b	3.35114e-07	0.519374	0.431	0.07	0.00539701
Bptf	2.37069e-10	0.521467	0.554	0.105	3.818e-06
Zdhhc20	2.67693e-07	0.521733	0.415	0.058	0.00431119
Agfg1	6.68339e-07	0.525459	0.354	0.035	0.0107636
Taok1	4.95922e-09	0.525459	0.369	0.023	7.98682e-05
Eif3a	2.1277e-06	0.526516	0.6	0.209	0.0342666
Apbb1ip	9.85702e-09	0.53053	0.554	0.128	0.000158747
Prpf38b	1.92453e-08	0.532481	0.6	0.174	0.000309946
Pde3b	2.20086e-06	0.535141	0.477	0.116	0.0354448
Itk	5.34256e-07	0.537163	0.631	0.221	0.00860419
Ddx17	4.65162e-07	0.544495	0.662	0.244	0.00749143
Kdm2a	3.49458e-08	0.546855	0.492	0.081	0.000562803
Rbl2	9.48899e-10	0.547632	0.508	0.093	1.5282e-05
Atf7ip	1.48199e-06	0.548287	0.415	0.07	0.0238675
Akna	8.16982e-07	0.557248	0.508	0.128	0.0131575
Lbh	3.13427e-07	0.558872	0.431	0.07	0.00504774
Pds5a	9.79431e-09	0.558872	0.446	0.058	0.000157737
Fam49b	4.25509e-08	0.560016	0.508	0.105	0.000685282
Top2b	6.74473e-08	0.560016	0.523	0.116	0.00108624
Cdk17	2.51655e-06	0.563554	0.385	0.058	0.040529
Mob1a	9.16663e-10	0.564362	0.585	0.116	1.47629e-05
Snrnp70	8.09954e-07	0.565954	0.723	0.302	0.0130443
Rapgef6	9.97471e-07	0.56645	0.523	0.14	0.0160643
Cap1	2.72312e-08	0.572168	0.462	0.07	0.000438559
Hp1bp3	1.55847e-07	0.572294	0.523	0.116	0.00250992
Ccnl1	1.62727e-10	0.573822	0.692	0.198	2.62072e-06
Nlk	3.03856e-06	0.575663	0.262	0.012	0.048936
Ash1l	2.18088e-07	0.577229	0.446	0.07	0.00351231
Cflar	7.94146e-09	0.577229	0.431	0.047	0.000127897
Nktr	1.08149e-07	0.577926	0.6	0.174	0.00174174
Pdia3	1.55394e-06	0.578227	0.523	0.14	0.0250263
Srsf7	1.72047e-07	0.582234	0.6	0.174	0.00277081
Arfgef1	9.67844e-08	0.582603	0.385	0.035	0.00155871
mt-Nd4l	6.65179e-08	0.584469	0.815	0.36	0.00107127
Ttc3	2.66606e-07	0.584469	0.369	0.035	0.00429369
Znrf2	9.4798e-09	0.584469	0.554	0.116	0.000152672
Nsd1	1.45789e-12	0.585344	0.538	0.058	2.34792e-08
Fli1	9.37559e-08	0.586761	0.615	0.174	0.00150994
Atrx	1.7048e-06	0.588815	0.615	0.209	0.0274559
Rfx7	2.60126e-10	0.590775	0.477	0.047	4.18933e-06
Nfkbid	3.48807e-07	0.593167	0.508	0.116	0.00561754
Herc1	1.32682e-08	0.594945	0.569	0.14	0.000213685
Dock2	6.41063e-07	0.596542	0.708	0.279	0.0103243
Eif4a2	4.32361e-07	0.596542	0.6	0.186	0.00696318
Ms4a6b	2.00452e-06	0.596542	0.338	0.035	0.0322828
Wipf1	1.87149e-06	0.596542	0.508	0.128	0.0301404
mt-Nd5	9.46167e-07	0.598544	0.892	0.523	0.015238
Ankrd12	9.12925e-08	0.606086	0.554	0.14	0.00147027
Arid1a	7.37347e-10	0.606086	0.631	0.151	1.1875e-05
Fyn	2.5531e-07	0.606086	0.538	0.14	0.00411178
Ipcef1	4.50941e-09	0.606989	0.292	0	7.2624e-05
Trip12	4.94752e-09	0.60743	0.508	0.081	7.96797e-05
Ythdf3	8.51523e-10	0.612484	0.415	0.023	1.37138e-05
Clk1	2.75069e-06	0.625187	0.877	0.558	0.0442998
Bclaf1	2.28602e-09	0.626289	0.677	0.198	3.68164e-05
Pum2	1.5618e-08	0.628112	0.6	0.151	0.000251527
Tpp2	1.1765e-07	0.628457	0.431	0.058	0.00189476
Arglu1	5.33668e-08	0.629965	0.585	0.151	0.000859472
mt-Atp6	1.03517e-08	0.631713	1	1	0.000166714
Srsf6	2.68093e-08	0.632166	0.569	0.128	0.000431763
Peli1	3.17318e-07	0.632429	0.662	0.233	0.00511041
Spn	2.30823e-09	0.632922	0.462	0.047	3.7174e-05
Arl6ip1	8.26953e-13	0.635222	0.692	0.14	1.33181e-08
Rcbtb2	7.24454e-07	0.642409	0.323	0.023	0.0116673
Luc7l2	3.03196e-06	0.643651	0.877	0.512	0.0488296
Ppp6r3	1.79324e-09	0.643724	0.462	0.047	2.88802e-05
Ddx6	2.49678e-07	0.646753	0.631	0.198	0.00402107
Pitpnc1	8.61472e-07	0.64694	0.554	0.151	0.013874
Crebbp	5.59841e-08	0.648134	0.523	0.105	0.000901623
Ptbp3	4.88252e-08	0.650058	0.708	0.244	0.000786329
Lnpep	1.07664e-09	0.654959	0.708	0.209	1.73393e-05
Atp11b	1.74324e-09	0.666931	0.462	0.047	2.80749e-05
Nisch	2.73999e-08	0.666931	0.538	0.105	0.000441275
Itgal	4.93122e-10	0.671377	0.615	0.128	7.94172e-06
Cyld	1.79218e-07	0.673986	0.508	0.105	0.00288631
Sfpq	1.55228e-07	0.681678	0.754	0.302	0.00249995
Lcp2	3.23889e-07	0.685467	0.615	0.186	0.00521623
Vmp1	8.86345e-09	0.686627	0.492	0.07	0.000142746
Tardbp	3.159e-08	0.68769	0.446	0.058	0.000508757
Esyt2	7.96476e-08	0.689651	0.538	0.116	0.00128272
Ogt	2.60584e-07	0.692328	0.646	0.209	0.0041967
mt-Nd4	6.74577e-08	0.693404	0.985	0.988	0.00108641
Purb	2.86457e-10	0.694412	0.708	0.198	4.6134e-06
Stk17b	3.76447e-09	0.70029	0.862	0.872	6.06268e-05
Tra2a	9.87055e-09	0.70646	0.662	0.186	0.000158965
Pde7a	8.62076e-07	0.715841	0.6	0.186	0.0138837
Celf1	2.31016e-10	0.731472	0.6	0.105	3.7205e-06
Asxl2	1.8747e-10	0.742699	0.585	0.093	3.0192e-06
Ddx5	1.94778e-07	0.748506	1	0.988	0.00313689
Cbl	2.73525e-08	0.753839	0.538	0.105	0.000440513
Matr3	2.8588e-10	0.753839	0.6	0.105	4.60409e-06
Jund	1.22317e-06	0.756003	0.985	0.744	0.0196992
Resf1	3.15974e-07	0.762089	0.585	0.163	0.00508876
Gm15472	1.05789e-06	0.771629	0.385	0.058	0.0170373
Clec2d	2.14184e-10	0.784501	0.6	0.105	3.44944e-06
Ablim1	4.79556e-09	0.792462	0.615	0.14	7.72325e-05
Gimap8	7.75411e-12	0.801489	0.662	0.116	1.2488e-07
Atp2b1	8.85939e-08	0.805638	0.585	0.151	0.0014268
Celf2	3.61583e-07	0.821093	0.831	0.43	0.00582329
Krit1	1.84589e-08	0.822726	0.462	0.058	0.00029728
Gimap3	1.17754e-07	0.840883	0.892	0.488	0.00189643
St8sia4	2.12422e-07	0.881219	0.508	0.116	0.00342105
AU020206	7.47132e-09	0.884329	0.708	0.221	0.000120326
mt-Co2	7.47301e-12	0.891849	1	1	1.20353e-07
Itga1	9.40682e-08	0.893948	0.354	0.023	0.00151497
Srsf5	2.79017e-10	0.909132	0.877	0.395	4.49357e-06
Cd226	4.17245e-08	0.945358	0.492	0.081	0.000671973
Cd3e	4.03326e-11	0.982433	0.646	0.547	6.49556e-07
Malt1	1.7029e-10	0.988859	0.477	0.035	2.74253e-06
Ms4a4b	2.97755e-08	0.999748	0.338	0.012	0.000479534
Itpkb	7.64359e-11	1.01295	0.6	0.105	1.231e-06
Trac	2.68412e-08	1.01504	0.4	0.035	0.000432278
Mbnl1	6.37584e-18	1.01872	1	0.965	1.02683e-13
Cd28	3.76186e-08	1.02203	0.262	0	0.000605847
Ptpn22	5.69482e-09	1.08328	0.769	0.337	9.1715e-05
Ankrd44	1.84837e-15	1.08372	0.738	0.105	2.9768e-11
mt-Co1	1.79982e-20	1.14769	1	1	2.89861e-16
Ptprc	1.8234e-15	1.15617	0.954	0.942	2.93658e-11
Ccl5	1.33968e-15	1.7581	0.662	0.93	2.15755e-11
Gzma	1.16711e-16	2.39373	0.615	0.884	1.87964e-12

### Sheet: Apc_FT_CTRL vs MR_Myeloid
Gene_name	p_val	avg_logFC(CTRL/MR)	PCT.CTRLMyeloid cells	PCT.MRR	p_val_adj
Uba52	1.79659e-16	-1.51198	0.553	0.92	2.89342e-12
AY036118	9.68418e-14	-1.39426	0.6	0.886	1.55964e-09
Btg1	4.75208e-08	-0.951471	0.847	0.989	0.000765322
Tmsb10	2.50641e-06	-0.889717	0.659	0.909	0.0403657
Gm42418	2.53403e-06	-0.874641	1	1	0.0408105
Gm11808	2.35823e-07	-0.739063	0.306	0.625	0.00379792
Klrd1	3.48129e-09	-0.410933	0	0.273	5.60661e-05
Kif1b	3.68701e-08	0.378367	0.282	0.011	0.000593792
Mpp6	5.08046e-07	0.433369	0.353	0.045	0.00818208
Spred1	7.46012e-07	0.450579	0.376	0.068	0.0120145
Mapre2	2.80903e-06	0.465078	0.329	0.045	0.0452395
Ehbp1l1	5.08279e-07	0.476305	0.376	0.057	0.00818584
Commd8	1.42167e-06	0.476666	0.353	0.057	0.022896
Tmcc1	1.35935e-06	0.480185	0.365	0.057	0.0218924
Gltp	2.64681e-06	0.522794	0.412	0.091	0.0426269
Srsf5	2.28153e-06	0.536869	0.588	0.5	0.036744
Tifab	5.70039e-07	0.559902	0.341	0.045	0.00918047
Cx3cr1	1.53493e-06	0.562689	0.506	0.148	0.02472
Itch	8.07595e-07	0.582915	0.376	0.068	0.0130063
Sh3bgrl	1.50803e-06	0.601056	0.635	0.25	0.0242868
Nap1l1	1.68442e-08	0.630585	0.588	0.159	0.000271276
Lbh	1.78946e-06	0.630664	0.435	0.102	0.0288192
Adgre1	8.24945e-07	0.644222	0.482	0.125	0.0132857
Anxa5	2.84248e-06	0.660474	0.659	0.295	0.0457782
Cd2ap	2.33902e-08	0.668612	0.482	0.091	0.000376699
Ms4a7	6.36602e-07	0.677528	0.565	0.193	0.0102525
Clec4a1	3.1292e-09	0.698329	0.529	0.102	5.03957e-05
Tent5a	1.55561e-06	0.705825	0.424	0.091	0.025053
Gbp7	8.99534e-07	0.712268	0.447	0.102	0.014487
Fam49b	5.86761e-07	0.714438	0.765	0.375	0.00944979
Pf4	7.8995e-07	0.730668	0.471	0.125	0.0127221
Zfhx3	5.70113e-07	0.745186	0.494	0.136	0.00918166
Hal	7.82863e-09	0.75048	0.259	0	0.00012608
Gbp2b	7.14161e-07	0.759785	0.435	0.091	0.0115016
Prdx1	8.28244e-07	0.761044	0.753	0.398	0.0133389
C3ar1	7.55318e-07	0.789651	0.482	0.125	0.0121644
Capza2	6.20109e-09	0.841454	0.812	0.443	9.98686e-05
Dusp6	7.58455e-09	0.88876	0.494	0.091	0.000122149
Adamdec1	1.74263e-06	0.890842	0.412	0.091	0.028065
Lair1	6.77132e-07	0.895198	0.506	0.159	0.0109052
Aif1	1.56889e-08	0.958893	0.729	0.307	0.00025267
Marcks	5.13537e-10	0.973	0.918	0.534	8.27051e-06
Cybb	2.84622e-06	0.973283	0.741	0.511	0.0458384
Mpeg1	6.35538e-07	0.984842	0.776	0.5	0.0102353
Ptms	1.68939e-08	1.00968	0.729	0.386	0.000272076
Maf	3.53756e-08	1.06685	0.6	0.182	0.000569724
C1qc	3.39746e-08	1.07065	0.729	0.295	0.000547161
Pla2g7	3.0262e-07	1.091	0.753	0.409	0.00487369
Sat1	1.86376e-07	1.11664	0.859	0.545	0.00300158
C1qa	5.721e-08	1.18572	0.729	0.318	0.000921367
Cd81	2.2439e-09	1.23532	0.635	0.182	3.6138e-05
AW112010	1.82324e-08	1.26019	0.647	0.511	0.000293633
Rgs2	8.17099e-09	1.32342	0.659	0.227	0.000131594
Selenop	1.0409e-10	1.56362	0.671	0.239	1.67636e-06
Apol7c	1.33734e-10	2.06591	0.506	0.091	2.15378e-06
Egr1	1.89122e-06	2.06645	0.482	0.205	0.0304581

### Sheet: Apc_FT_CTRL vs MR_B
Gene_name	p_val	avg_logFC(CTRL/MR)	PCT.CTRLB cells	PCT.MR	p_val_adj
Uba52	2.54501e-274	-1.63222	0.808	1	4.09874e-270
AY036118	1.13846e-141	-1.3215	0.707	0.993	1.83349e-137
Ubb	1.81646e-120	-1.08791	0.67	0.982	2.92541e-116
Gm11808	4.73777e-127	-1.06411	0.5	0.728	7.63017e-123
Vps37b	8.64016e-37	-0.877938	0.318	0.568	1.3915e-32
Cd3g	1.00609e-214	-0.708272	0.077	0.79	1.62031e-210
Hspa1b	2.47104e-12	-0.678528	0.036	0.119	3.97961e-08
AW112010	8.70055e-254	-0.677699	0.107	0.869	1.40122e-249
Cd7	2.13609e-264	-0.655609	0.094	0.862	3.44017e-260
Cd3e	7.66529e-273	-0.616634	0.094	0.83	1.23449e-268
Sub1	1.058e-38	-0.604632	0.696	0.706	1.70391e-34
Nkg7	2.5645e-189	-0.599113	0.073	0.695	4.13013e-185
Ptpn22	4.76781e-123	-0.584564	0.061	0.572	7.67855e-119
Fau	2.59675e-99	-0.581566	1	1	4.18206e-95
Fcer1g	2.69582e-147	-0.5802	0.042	0.575	4.34162e-143
Cox8a	1.51363e-44	-0.54334	0.688	0.931	2.4377e-40
Ubc	5.04084e-22	-0.542292	0.641	0.8	8.11828e-18
Pfdn5	7.17949e-29	-0.51789	0.652	0.842	1.15626e-24
Srgn	8.03714e-33	-0.511922	0.805	0.972	1.29438e-28
Rgs1	1.24861e-264	-0.509903	0.147	0.912	2.01088e-260
Gzmb	1.33164e-231	-0.50479	0.067	0.739	2.14461e-227
Hspa1a	5.36168e-16	-0.504739	0.01	0.092	8.63499e-12
Hcst	5.03326e-53	-0.496862	0.045	0.34	8.10607e-49
Ikzf2	1.59806e-170	-0.492844	0.048	0.546	2.57368e-166
Atp5e	1.84177e-31	-0.486818	0.772	0.943	2.96618e-27
Ftl1	1.36199e-24	-0.475884	0.67	0.848	2.19348e-20
Gm42418	3.47518e-30	-0.474238	1	1	5.59678e-26
Nr4a1	7.58951e-20	-0.468743	0.519	0.502	1.22229e-15
Trbc2	5.65828e-97	-0.467574	0.036	0.436	9.11265e-93
Nr4a3	1.8354e-21	-0.428361	0.03	0.145	2.95591e-17
Dad1	3.7881e-63	-0.420111	0.484	0.404	6.10074e-59
Tmsb10	3.25858e-26	-0.419611	0.999	1	5.24795e-22
Tmsb4x	1.82208e-38	-0.413937	1	1	2.93445e-34
Crem	1.93411e-26	-0.398136	0.088	0.196	3.11489e-22
Pgap1	6.69916e-49	0.387201	0.329	0.065	1.0789e-44
Foxn3	1.67011e-45	0.387586	0.555	0.24	2.68971e-41
Rassf2	1.51705e-56	0.389819	0.39	0.093	2.44321e-52
Pan3	2.41781e-63	0.39014	0.421	0.106	3.89389e-59
Stk4	3.19847e-61	0.390331	0.387	0.083	5.15113e-57
Csnk1a1	2.20935e-62	0.390423	0.537	0.188	3.55816e-58
Samd9l	3.06577e-46	0.392982	0.368	0.095	4.93742e-42
Actr2	1.21503e-22	0.393753	0.702	0.47	1.9568e-18
Map3k1	1.8817e-67	0.39423	0.565	0.2	3.03048e-63
Msi2	2.82518e-50	0.394264	0.384	0.097	4.54995e-46
Rab14	3.78687e-58	0.394684	0.415	0.107	6.09876e-54
Zdhhc20	9.40327e-59	0.395019	0.379	0.077	1.5144e-54
Actb	1.89552e-39	0.395632	1	1	3.05273e-35
Rhoh	1.46779e-57	0.396676	0.427	0.113	2.36387e-53
Dock11	1.25794e-60	0.396736	0.341	0.054	2.02592e-56
Calr	3.23113e-38	0.397098	0.54	0.245	5.20373e-34
Arid4b	2.50678e-40	0.397105	0.362	0.099	4.03717e-36
Ssh2	1.43542e-57	0.397192	0.436	0.122	2.31175e-53
Elf1	2.09892e-70	0.397344	0.522	0.168	3.38031e-66
Hnrnpk	3.00794e-24	0.397604	0.732	0.495	4.84429e-20
Rbms1	4.02208e-51	0.398273	0.339	0.064	6.47755e-47
Wdr1	1.96043e-63	0.398309	0.403	0.09	3.15727e-59
Sptbn1	4.48666e-61	0.398972	0.36	0.062	7.22576e-57
Tle3	2.47899e-59	0.40033	0.365	0.071	3.99241e-55
Rock2	3.07437e-70	0.401719	0.374	0.064	4.95128e-66
Dock10	1.79989e-21	0.402649	0.628	0.405	2.89872e-17
Ttc14	3.72351e-50	0.402768	0.415	0.118	5.99671e-46
Gga2	5.915e-52	0.403726	0.393	0.098	9.52611e-48
Marcks	1.66849e-25	0.404304	0.302	0.096	2.6871e-21
Ifi209	4.90222e-54	0.405209	0.384	0.091	7.89503e-50
Smim14	2.58602e-55	0.405568	0.56	0.218	4.16478e-51
Itpr1	1.38205e-54	0.406464	0.353	0.065	2.2258e-50
Crlf3	1.38504e-56	0.407181	0.463	0.141	2.2306e-52
Tax1bp1	1.53678e-66	0.408012	0.506	0.154	2.47499e-62
Top2b	1.0806e-59	0.408546	0.414	0.098	1.74031e-55
Limd1	4.29036e-64	0.408726	0.376	0.07	6.90963e-60
Lpgat1	1.91314e-55	0.40907	0.344	0.06	3.08111e-51
Matr3	6.40688e-59	0.409425	0.554	0.208	1.03183e-54
Tpr	7.00222e-61	0.409506	0.454	0.127	1.12771e-56
Galnt1	4.38355e-63	0.410159	0.409	0.092	7.0597e-59
Pnisr	1.07033e-69	0.410186	0.478	0.13	1.72376e-65
Lrrk2	4.22454e-59	0.410712	0.357	0.063	6.80362e-55
Foxo1	9.40717e-60	0.411683	0.417	0.102	1.51502e-55
Ltb	6.22116e-59	0.411948	0.64	0.275	1.00192e-54
Arl6ip1	6.00198e-64	0.414589	0.484	0.145	9.66618e-60
Mtdh	3.28703e-57	0.415421	0.475	0.146	5.29376e-53
Hnrnpf	4.66934e-23	0.417207	0.811	0.667	7.51997e-19
Ube2d3	5.86391e-30	0.418701	0.847	0.769	9.44382e-26
Tbl1xr1	8.73095e-50	0.418709	0.363	0.078	1.40612e-45
Sltm	1.60593e-57	0.418826	0.391	0.088	2.58635e-53
Creb1	4.83076e-52	0.419292	0.351	0.065	7.77994e-48
Phf14	7.76753e-59	0.422002	0.347	0.056	1.25096e-54
Gatad2b	1.13883e-64	0.422445	0.46	0.122	1.83408e-60
Nipbl	2.5721e-49	0.422815	0.443	0.139	4.14236e-45
Sf3b1	4.07635e-54	0.423116	0.644	0.281	6.56496e-50
Hectd1	1.54388e-55	0.425759	0.385	0.084	2.48642e-51
Canx	2.98653e-64	0.425845	0.443	0.11	4.80981e-60
Celf2	3.17643e-33	0.426008	0.75	0.698	5.11564e-29
Ube2d2a	1.83248e-73	0.426216	0.454	0.106	2.9512e-69
Cd22	1.77999e-49	0.426898	0.521	0.193	2.86668e-45
Tpm3	6.91181e-69	0.427133	0.618	0.234	1.11315e-64
Khdrbs1	1.56533e-66	0.427171	0.476	0.127	2.52096e-62
Tasor	3.66339e-55	0.42729	0.384	0.085	5.89989e-51
Gm6377	5.45095e-42	0.427295	0.357	0.091	8.77875e-38
Cdkn1b	2.26094e-51	0.427374	0.396	0.098	3.64124e-47
Kcnq1ot1	8.02905e-37	0.427441	0.312	0.073	1.29308e-32
Pag1	5.90295e-66	0.427809	0.46	0.119	9.5067e-62
Syk	1.38731e-47	0.427969	0.632	0.289	2.23426e-43
Ctss	7.49125e-57	0.428167	0.615	0.253	1.20647e-52
mt-Co3	1.00802e-53	0.428638	1	1	1.62342e-49
Tnrc6b	2.37593e-67	0.43056	0.51	0.155	3.82643e-63
Wipf1	1.4593e-71	0.431261	0.411	0.079	2.35019e-67
Iglc3	2.72824e-37	0.431842	0.673	0.359	4.39383e-33
Pds5a	1.00255e-66	0.432623	0.426	0.092	1.61461e-62
Eif5	1.23694e-71	0.432878	0.574	0.191	1.99209e-67
Srsf1	7.43394e-60	0.433321	0.412	0.093	1.19724e-55
Brwd1	1.91027e-64	0.433606	0.379	0.067	3.07649e-60
Ankrd17	1.71506e-67	0.434724	0.427	0.092	2.76211e-63
Pxdc1	1.42377e-56	0.436057	0.448	0.127	2.29297e-52
Fcmr	1.62302e-39	0.436401	0.646	0.328	2.61387e-35
Snx5	1.55716e-53	0.436587	0.499	0.168	2.50781e-49
Cyld	1.8692e-63	0.436837	0.381	0.066	3.01035e-59
Gpr174	3.28179e-55	0.437065	0.342	0.055	5.28532e-51
Fosb	2.81567e-27	0.437377	0.394	0.158	4.53463e-23
Zbtb20	1.24752e-27	0.43889	0.348	0.121	2.00914e-23
Rbm5	5.24785e-73	0.439487	0.473	0.116	8.45167e-69
Hnrnpu	3.61216e-39	0.440149	0.682	0.351	5.81739e-35
Kdm7a	6.36373e-59	0.440287	0.432	0.109	1.02488e-54
Glcci1	5.98662e-62	0.440533	0.376	0.067	9.64145e-58
Add3	7.92514e-50	0.440775	0.411	0.11	1.27634e-45
Nedd9	5.98885e-64	0.441736	0.39	0.07	9.64504e-60
Ubl3	1.41658e-61	0.442735	0.518	0.165	2.2814e-57
Cmah	5.08975e-48	0.443346	0.426	0.124	8.19705e-44
B3gnt5	9.98806e-61	0.444028	0.421	0.096	1.60858e-56
Sema4d	5.47812e-66	0.444359	0.476	0.129	8.82251e-62
Lnpep	2.30248e-40	0.446483	0.591	0.262	3.70814e-36
Rasgef1b	1.00322e-48	0.44681	0.418	0.116	1.61569e-44
Cd19	5.7096e-61	0.447541	0.613	0.236	9.19532e-57
Pxk	1.79205e-55	0.447615	0.439	0.119	2.88609e-51
Atf7ip	2.86833e-55	0.448096	0.402	0.091	4.61945e-51
Ep300	5.62916e-69	0.450316	0.439	0.093	9.06576e-65
Eif4g2	4.67154e-47	0.452662	0.661	0.306	7.52351e-43
Abhd17b	5.88215e-65	0.453311	0.374	0.057	9.4732e-61
Cap1	2.00854e-72	0.453474	0.435	0.086	3.23476e-68
Lbr	2.597e-68	0.454465	0.458	0.107	4.18247e-64
Tmod3	6.25565e-63	0.45501	0.481	0.132	1.00747e-58
Gm26740	2.13847e-67	0.455358	0.412	0.077	3.44401e-63
Cltc	1.51225e-66	0.458307	0.451	0.109	2.43548e-62
Sipa1	1.01419e-67	0.459154	0.536	0.164	1.63335e-63
Srsf5	1.17852e-30	0.461888	0.793	0.599	1.898e-26
Ccdc88c	2.57616e-70	0.462338	0.376	0.049	4.1489e-66
Cbl	4.4491e-70	0.462579	0.415	0.078	7.16528e-66
Ranbp2	1.52791e-67	0.463557	0.438	0.094	2.4607e-63
Mycbp2	4.99991e-75	0.465048	0.615	0.213	8.05236e-71
Sp110	7.67439e-68	0.465118	0.503	0.139	1.23596e-63
BC005537	6.42665e-66	0.465763	0.57	0.195	1.03501e-61
Ccnl1	3.93743e-62	0.465766	0.534	0.173	6.34123e-58
Mat2a	5.90324e-52	0.465965	0.436	0.119	9.50716e-48
Trim7	7.81592e-60	0.46646	0.378	0.066	1.25875e-55
Fli1	1.8726e-55	0.468016	0.42	0.101	3.01582e-51
Ncor1	7.33917e-74	0.470562	0.497	0.122	1.18197e-69
Grk2	4.12183e-69	0.471265	0.638	0.24	6.63821e-65
Baz1a	1.58552e-66	0.472298	0.481	0.122	2.55349e-62
Sesn3	5.12761e-69	0.472687	0.412	0.073	8.25802e-65
Irs2	1.17362e-32	0.473358	0.391	0.137	1.89012e-28
mt-Nd2	2.72675e-42	0.473743	0.988	0.994	4.39143e-38
Prkcb	9.15043e-64	0.475373	0.56	0.183	1.47368e-59
Arpc5	6.95654e-76	0.476084	0.542	0.154	1.12035e-71
Celf1	3.25327e-66	0.476169	0.457	0.107	5.23939e-62
Setd2	4.24338e-67	0.476731	0.381	0.054	6.83396e-63
Tcf12	1.87135e-64	0.476806	0.473	0.12	3.01381e-60
Herc1	8.59215e-67	0.47749	0.424	0.085	1.38377e-62
Pbrm1	1.53633e-56	0.478551	0.399	0.084	2.47426e-52
Med13	1.83985e-61	0.478897	0.46	0.114	2.96307e-57
Gm20559	5.6235e-56	0.480962	0.423	0.1	9.05665e-52
Dennd1b	1.77532e-66	0.481353	0.391	0.062	2.85916e-62
Rapgef6	1.10849e-62	0.484724	0.446	0.102	1.78522e-58
Kmt2a	3.54963e-65	0.485269	0.457	0.109	5.71668e-61
Iqgap1	2.7244e-30	0.485299	0.793	0.603	4.38765e-26
Lmo2	2.34854e-59	0.486445	0.493	0.14	3.78233e-55
Dock2	5.57562e-83	0.487742	0.568	0.157	8.97954e-79
Iglc2	8.648e-35	0.489556	0.699	0.396	1.39276e-30
H2-DMb2	9.67746e-53	0.489647	0.772	0.401	1.55856e-48
Pou2af1	2.30231e-53	0.489913	0.473	0.139	3.70787e-49
Ptp4a3	3.33169e-75	0.490535	0.64	0.228	5.36568e-71
Fus	3.38274e-39	0.491478	0.836	0.724	5.4479e-35
Irf4	4.88928e-57	0.492136	0.482	0.139	7.87419e-53
Tut4	3.72523e-67	0.49221	0.622	0.225	5.99948e-63
Ccdc50	1.40022e-60	0.492262	0.432	0.097	2.25505e-56
Dhx9	2.80703e-55	0.493482	0.426	0.1	4.52072e-51
Csde1	2.67584e-76	0.49425	0.683	0.26	4.30944e-72
Dazap2	8.923e-72	0.494672	0.616	0.212	1.43705e-67
Ikbkb	1.22377e-78	0.494831	0.481	0.099	1.97089e-74
Fam43a	2.95365e-53	0.495423	0.438	0.115	4.75686e-49
Rock1	1.41132e-73	0.497488	0.531	0.145	2.27293e-69
Rgs2	1.62255e-42	0.49794	0.332	0.068	2.61312e-38
Cd38	1.56205e-59	0.500824	0.503	0.148	2.51568e-55
Sdc4	1.56886e-66	0.502933	0.488	0.123	2.52665e-62
Serp1	4.95848e-62	0.503085	0.818	0.422	7.98564e-58
Jmjd1c	1.3662e-59	0.505517	0.525	0.162	2.20026e-55
mt-Nd5	5.35584e-37	0.506265	0.89	0.804	8.62558e-33
Ash1l	1.27157e-69	0.506312	0.463	0.1	2.04787e-65
Fcrla	1.07354e-61	0.50663	0.524	0.156	1.72894e-57
Actr3	1.01445e-42	0.506703	0.826	0.73	1.63378e-38
Ikzf3	4.47778e-67	0.510058	0.533	0.155	7.21146e-63
Arhgap15	2.56885e-67	0.511279	0.481	0.113	4.13713e-63
Ddx3x	1.43711e-41	0.513844	0.646	0.305	2.31447e-37
Ogt	3.55744e-76	0.514784	0.537	0.134	5.72926e-72
Mndal	1.00098e-68	0.517546	0.46	0.099	1.61208e-64
Kif5b	6.66652e-73	0.519806	0.482	0.108	1.07364e-68
Ciita	3.3944e-61	0.521276	0.525	0.158	5.46668e-57
Jak1	9.48391e-87	0.521852	0.61	0.178	1.52738e-82
Ly86	8.80139e-56	0.522103	0.545	0.182	1.41746e-51
Set	6.64867e-63	0.523038	0.659	0.263	1.07077e-58
Zfp318	2.08164e-58	0.523627	0.455	0.112	3.35248e-54
Prpf38b	1.16218e-72	0.526944	0.589	0.185	1.8717e-68
Snx2	2.70294e-79	0.528266	0.512	0.114	4.35308e-75
Bach2	5.85387e-48	0.528779	0.455	0.135	9.42766e-44
Bptf	4.93685e-74	0.535244	0.577	0.169	7.95079e-70
Eif3a	6.89947e-77	0.535332	0.607	0.187	1.11116e-72
Blnk	4.49695e-74	0.535401	0.521	0.124	7.24234e-70
Rasgrp3	1.03039e-55	0.535593	0.455	0.116	1.65945e-51
H2-Ob	4.55537e-53	0.536378	0.775	0.397	7.33643e-49
Itga4	8.06606e-59	0.537914	0.482	0.133	1.29904e-54
Mylip	2.96923e-49	0.539725	0.376	0.079	4.78194e-45
Bclaf1	9.91064e-76	0.542329	0.557	0.149	1.59611e-71
Sell	3.36777e-48	0.543767	0.466	0.144	5.4238e-44
Pum2	1.06858e-83	0.546346	0.533	0.121	1.72094e-79
Fam111a	3.15614e-62	0.546776	0.439	0.091	5.08297e-58
Rbm25	1.1707e-68	0.5502	0.688	0.263	1.88542e-64
Sh3bp5	2.35696e-74	0.550734	0.487	0.101	3.79588e-70
Ifi203	1.26721e-66	0.550767	0.484	0.114	2.04084e-62
Atrx	6.80805e-72	0.551263	0.472	0.095	1.09644e-67
Ripor2	3.53147e-71	0.552052	0.5	0.117	5.68743e-67
Snn	3.13567e-73	0.553706	0.491	0.108	5.05e-69
Hnrnph1	2.526e-79	0.558516	0.679	0.237	4.06812e-75
Pten	6.51083e-85	0.55889	0.576	0.144	1.04857e-80
Srsf3	3.57943e-70	0.559134	0.643	0.225	5.76468e-66
Hspa5	2.53044e-34	0.563071	0.638	0.332	4.07528e-30
Itsn2	7.21869e-78	0.568034	0.534	0.124	1.16257e-73
Lcp1	1.83389e-72	0.569559	0.86	0.852	2.95348e-68
Samhd1	1.81529e-69	0.570229	0.485	0.109	2.92352e-65
Cpsf6	6.79508e-84	0.570705	0.49	0.086	1.09435e-79
Slc12a6	9.59334e-71	0.575463	0.534	0.137	1.54501e-66
Zfp292	7.2524e-86	0.577947	0.467	0.071	1.168e-81
Inpp5d	2.54145e-62	0.580145	0.592	0.2	4.09301e-58
Msn	4.29745e-59	0.580343	0.833	0.442	6.92104e-55
Chst3	9.93266e-80	0.580447	0.449	0.066	1.59965e-75
Foxp1	1.37235e-54	0.582128	0.817	0.441	2.21017e-50
Tcf4	2.41434e-60	0.586932	0.533	0.157	3.8883e-56
Smchd1	5.85955e-83	0.591308	0.543	0.119	9.43681e-79
Ptbp3	2.44806e-59	0.59201	0.774	0.37	3.9426e-55
Cd83	6.81538e-45	0.596131	0.844	0.512	1.09762e-40
Sp100	2.87999e-71	0.598157	0.588	0.176	4.63822e-67
Mcl1	6.92111e-81	0.599222	0.65	0.202	1.11465e-76
H2-Eb2	1.40092e-65	0.602325	0.635	0.222	2.25619e-61
Fubp1	3.40128e-72	0.602605	0.568	0.157	5.47775e-68
Ddx17	9.70284e-90	0.603094	0.591	0.138	1.56264e-85
Satb1	8.02656e-46	0.603683	0.81	0.464	1.29268e-41
Eif4a2	6.19136e-75	0.609918	0.677	0.238	9.97118e-71
Arhgap30	2.79249e-100	0.612953	0.619	0.142	4.4973e-96
Gdi2	1.68345e-69	0.613947	0.67	0.243	2.7112e-65
Klhl24	7.73452e-70	0.614502	0.561	0.153	1.24564e-65
Neat1	2.87145e-61	0.619875	0.557	0.167	4.62447e-57
Swap70	8.4609e-69	0.621004	0.548	0.147	1.36263e-64
mt-Atp6	2.9598e-91	0.621918	1	1	4.76675e-87
Ikzf1	4.20343e-86	0.624129	0.598	0.15	6.76963e-82
Egr3	6.04218e-37	0.630692	0.531	0.226	9.73094e-33
Cd24a	6.28682e-54	0.633278	0.601	0.226	1.01249e-49
Zcchc7	3.04631e-88	0.63659	0.552	0.115	4.90608e-84
mt-Co2	1.44756e-98	0.637384	1	1	2.3313e-94
Ddx6	5.45695e-62	0.638017	0.743	0.327	8.78842e-58
mt-Nd4l	3.49789e-79	0.640454	0.798	0.339	5.63335e-75
Etnk1	4.5834e-89	0.640468	0.615	0.155	7.38157e-85
Smg1	1.07149e-95	0.644488	0.619	0.144	1.72563e-91
mt-Cytb	2.81791e-86	0.645268	1	1	4.53824e-82
Camk2d	2.88097e-78	0.64588	0.607	0.17	4.6398e-74
Sfpq	6.56591e-69	0.647228	0.729	0.292	1.05744e-64
Nktr	5.86449e-81	0.647982	0.561	0.131	9.44476e-77
Ptpn6	8.41747e-82	0.65002	0.685	0.225	1.35563e-77
Tnfrsf13c	5.32538e-82	0.651194	0.58	0.139	8.57652e-78
Cd79b	8.44937e-79	0.654095	0.836	0.383	1.36077e-74
Sorl1	9.31129e-76	0.657685	0.65	0.209	1.49958e-71
Macf1	7.89956e-80	0.657761	0.717	0.256	1.27222e-75
Fcer2a	1.05378e-57	0.660161	0.565	0.184	1.69711e-53
Serinc3	1.19239e-61	0.663313	0.908	0.557	1.92034e-57
Ablim1	4.00584e-72	0.664154	0.698	0.252	6.4514e-68
Lbh	2.94704e-76	0.668123	0.612	0.176	4.74621e-72
BE692007	6.20667e-61	0.669496	0.537	0.153	9.99585e-57
Ankrd44	7.79608e-71	0.671958	0.635	0.201	1.25556e-66
Cd47	5.1079e-88	0.672985	0.613	0.152	8.22628e-84
Phip	3.87827e-84	0.679857	0.586	0.142	6.24595e-80
Irf8	1.59715e-78	0.680713	0.708	0.249	2.5722e-74
Arid1a	5.29854e-98	0.681737	0.586	0.115	8.53329e-94
Ptp4a2	5.50212e-58	0.688097	0.744	0.364	8.86116e-54
Apobec3	4.12134e-95	0.693222	0.688	0.193	6.63742e-91
Stap1	7.83151e-71	0.69377	0.653	0.219	1.26126e-66
Fam49b	3.49323e-92	0.696666	0.673	0.186	5.62585e-88
Hvcn1	1.12195e-72	0.704039	0.72	0.275	1.8069e-68
Cd180	1.33093e-69	0.705158	0.503	0.11	2.14346e-65
Cd53	9.85127e-90	0.706618	0.769	0.278	1.58655e-85
Man1a	4.69743e-61	0.707008	0.629	0.224	7.56521e-57
Cd2ap	2.83734e-88	0.710805	0.539	0.095	4.56954e-84
Zfp36l1	9.99032e-60	0.719445	0.93	0.92	1.60894e-55
Ptprc	7.46685e-89	0.719799	0.97	0.974	1.20254e-84
Gm8369	1.02894e-61	0.727373	0.612	0.208	1.65711e-57
mt-Nd1	1.5441e-85	0.73142	0.997	0.994	2.48677e-81
Nap1l1	1.65519e-84	0.745909	0.738	0.256	2.66568e-80
Stk17b	1.54359e-84	0.749765	0.973	0.973	2.48595e-80
Cd69	4.15525e-54	0.749773	0.653	0.266	6.69203e-50
Hsp90b1	2.23953e-64	0.756587	0.586	0.179	3.60676e-60
Mef2c	1.39538e-59	0.771341	0.92	0.612	2.24726e-55
Cybb	1.18952e-56	0.777037	0.625	0.233	1.91573e-52
Ppp3ca	6.06393e-82	0.789324	0.634	0.172	9.76596e-78
Gpr183	4.17139e-61	0.82461	0.708	0.296	6.71803e-57
Cd55	7.7114e-79	0.831986	0.619	0.167	1.24192e-74
Fos	5.78746e-49	0.841001	0.606	0.241	9.3207e-45
Pax5	1.51133e-95	0.853286	0.726	0.215	2.43399e-91
S1pr1	5.10867e-81	0.870921	0.616	0.16	8.22751e-77
mt-Co1	4.53212e-160	0.874572	1	1	7.29898e-156
Cr2	3.44717e-88	0.898139	0.632	0.156	5.55167e-84
mt-Nd4	7.44639e-141	0.901123	0.999	0.997	1.19924e-136
Fchsd2	1.70556e-97	0.94493	0.624	0.13	2.7468e-93
Cxcr4	1.48863e-77	1.00243	0.903	0.559	2.39743e-73
Ralgps2	6.59469e-108	1.00482	0.738	0.197	1.06207e-103
Ebf1	8.09256e-113	1.00973	0.985	0.726	1.30331e-108
Pou2f2	4.8078e-111	1.01394	0.798	0.247	7.74296e-107
Scd1	1.65239e-107	1.03772	0.845	0.316	2.66117e-103
Bank1	1.61864e-112	1.06399	0.851	0.313	2.60682e-108
Ighm	2.64108e-113	1.0941	0.976	0.788	4.25346e-109
Malt1	3.14969e-115	1.09904	0.763	0.205	5.07258e-111
Ighd	9.56567e-116	1.10685	0.894	0.37	1.54055e-111
Bcl11a	9.40485e-131	1.15869	0.704	0.125	1.51465e-126
Ms4a1	2.36432e-159	1.34129	0.943	0.38	3.80773e-155
Igkc	0	3.52692	0.906	0	0

### Sheet: Apc_FT_CTRL vs MR_Plasma
Gene_name	p_val	avg_logFC(CTRL/MR)	PCT.CTRLPlasma cells	PCT.MR	p_val_adj
AY036118	8.26785e-13	-1.40653	0.286	0.899	1.33154e-08
Uba52	6.15799e-12	-1.25567	0.214	0.827	9.91744e-08
Gapdh	2.55407e-07	-0.745604	0.143	0.67	0.00411333
Gm11808	4.76703e-08	-0.722946	0.036	0.57	0.00076773
Ube2j1	2.56968e-06	0.648555	0.643	0.385	0.0413848
Ssr3	2.42088e-06	0.688335	0.714	0.285	0.0389883
Cd44	3.79423e-08	0.688952	0.786	0.251	0.00061106
Selenos	2.93933e-06	0.742164	0.643	0.402	0.0473379
Ell2	4.01133e-08	0.744632	0.607	0.318	0.000646024
Etnk1	3.88278e-09	0.767884	0.643	0.19	6.25321e-05
B2m	6.27785e-08	0.790444	1	0.888	0.00101105
Mtdh	2.04845e-08	0.796301	0.679	0.346	0.000329903
Dusp1	6.69662e-13	0.807355	0.429	0	1.07849e-08
Cybb	1.45664e-06	0.808564	0.464	0.196	0.0234593
Hes1	3.50812e-06	0.821196	0.393	0.089	0.0564983
Luc7l2	7.46675e-08	0.838212	0.643	0.291	0.00120252
Actb	2.4485e-07	0.852188	0.964	0.559	0.0039433
Psap	7.7394e-07	0.883903	0.464	0.067	0.0124643
Mef2c	1.5365e-07	0.902021	0.714	0.553	0.00247453
Zbtb20	6.38869e-10	0.902342	0.679	0.268	1.0289e-05
Tent5c	9.41042e-08	0.905085	0.857	0.659	0.00151555
Jchain	1.6444e-07	0.914482	1	1	0.0026483
D10Wsu102e	7.1111e-07	0.933236	0.643	0.207	0.0114524
Dennd5b	5.97936e-10	0.979388	0.5	0.179	9.62976e-06
H2-Aa	4.93519e-10	0.992488	0.357	0.095	7.94812e-06
Edem1	1.66174e-09	1.00691	0.964	0.676	2.67622e-05
H2-Eb1	1.12704e-08	1.02224	0.429	0.073	0.00018151
Hspa5	2.1216e-07	1.06583	0.893	0.603	0.00341683
Pim1	1.32967e-06	1.0789	0.821	0.709	0.0214144
Tcf4	1.13871e-08	1.08565	0.679	0.285	0.000183389
Irf4	9.10689e-09	1.0915	0.679	0.173	0.000146666
Serinc3	1.35103e-12	1.0915	0.964	0.698	2.17584e-08
Mcl1	7.70468e-10	1.17589	0.679	0.33	1.24084e-05
Xbp1	3.62653e-10	1.19636	1	0.832	5.84052e-06
Hsp90b1	1.16624e-07	1.21964	1	0.793	0.00187822
H2-Ab1	2.47436e-09	1.31282	0.464	0.078	3.98496e-05
Nfkbia	5.37531e-07	1.31558	0.571	0.263	0.00865694
Zfp36	2.19819e-09	1.37567	0.821	0.38	3.54018e-05
Junb	2.88977e-07	1.41607	0.536	0.168	0.00465398
Zfp36l1	4.02979e-12	1.45197	0.714	0.24	6.48998e-08
Egr1	4.1327e-09	1.52622	0.393	0.017	6.65572e-05
Fosb	5.98273e-13	1.73304	0.786	0.402	9.63519e-09
Fos	9.50727e-12	2.12849	0.857	0.503	1.53115e-07
